# A functional map of phosphoprotein phosphatase regulation identifies an evolutionary conserved reductase for the catalytic metal ions

**DOI:** 10.1101/2025.02.12.637884

**Authors:** Bob Meeusen, Sara M. Ambjørn, Jiri Veis, Rachel C. Riley, Gianmatteo Vit, Brooke L. Brauer, Mads H. Møller, Elora C. Greiner, Camilla B. Chan, Melanie B. Weisser, Dimitriya H. Garvanska, Hao Zhu, Norman E. Davey, Arminja N. Kettenbach, Egon Ogris, Jakob Nilsson

## Abstract

Serine/Threonine phosphoprotein phosphatases (PPPs, PP1-PP7) are conserved metalloenzymes and central to intracellular signaling in eukaryotes, but the details of their regulation is poorly understood. To address this, we performed genome-wide CRISPR knockout and focused base editor screens in PPP perturbed conditions to establish a high-resolution functional map of PPP regulation that pinpoints novel regulatory mechanisms. Through this, we identify the orphan reductase CYB5R4 as an evolutionarily conserved activator of PP4 and PP6, but not the closely related PP2A. Heme binding is essential for CYB5R4 function and mechanistically involves the reduction of the metal ions in the active site. Importantly, CYB5R4-mediated activation of PP4 is critical for cell viability when cells are treated with DNA damage-inducing agents known to cause oxidative stress. The discovery of a dedicated PPP reductase points to shared regulatory principles with protein tyrosine phosphatases, where specific enzymes dictate activity by regulating the active site redox state. In sum, our work provides a resource for understanding PPP function and the regulation of intracellular signaling.

## Supplemental tables for "A functional map of phosphoprotein phosphatase regulation identifies an evolutionary conserved reductase for the catalytic metal ions" (part 1 of 3)

### Sheet: Table S1 CRISPR KO screen
	rank	DrugZ
PTPA	1	-11.06
LCMT1	2	-9.87
PPP2CA	3	-8.72
CYB5R4	4	-8.52
PPP6C	5	-8.35
SPTLC1	6	-7.77
PPP2R5E	7	-7.71
STIL	8	-7.07
RIC8A	9	-6.78
C7orf26	10	-6.48
INTS6	11	-6.34
GNA12	12	-5.68
ASUN	13	-5.52
PPP2R1A	14	-5.51
SPTLC2	15	-5.44
N6AMT1	16	-5.36
PPME1	17	-5.17
TMEM30A	18	-4.89
TIPRL	19	-4.73
INTS10	20	-4.65
TRPV4	21	-4.6
NRBF2	22	-4.55
FOXK1	23	-4.5
PDS5B	24	-4.49
PIGO	25	-4.48
RAB3GAP1	26	-4.46
AP2S1	27	-4.33
HIRA	28	-4.3
TEAD1	29	-4.28
PDCD5	30	-4.27
BTN3A2	31	-4.27
BIN3	32	-4.2
ZNF217	33	-4.2
COL4A3BP	34	-4.18
STRN4	35	-4.17
RHOA	36	-4.07
EIF4A1	37	-4.06
GJA8	38	-4.05
AIP	39	-3.98
TRAF3	40	-3.96
RAB14	41	-3.9
PIGT	42	-3.89
INTS12	43	-3.88
GPAA1	44	-3.85
PICALM	45	-3.84
FBXO17	46	-3.81
YIPF5	47	-3.8
MED16	48	-3.78
SUZ12	49	-3.77
RAB3GAP2	50	-3.77
ATMIN	51	-3.76
EMC1	52	-3.75
PIGF	53	-3.75
CCDC138	54	-3.74
PPP6R3	55	-3.72
SOX14	56	-3.69
TMEM177	57	-3.68
ALOX12B	58	-3.66
LPXN	59	-3.65
VPS52	60	-3.64
KMT2A	61	-3.63
HS2ST1	62	-3.63
VWA9	63	-3.63
EMC7	64	-3.62
DENND1B	65	-3.61
ATXN7L3	66	-3.61
ARF1	67	-3.6
CBLL1	68	-3.59
ZBTB48	69	-3.58
ORC2	70	-3.57
ATP8B1	71	-3.56
SLC35A2	72	-3.55
FAIM	73	-3.51
MCPH1	74	-3.46
LHX4	75	-3.45
CREBBP	76	-3.41
GPR126	77	-3.41
CRK	78	-3.41
GATA2	79	-3.41
UNC13B	80	-3.4
ZDHHC5	81	-3.39
BAZ2B	82	-3.38
MRGBP	83	-3.37
COL5A2	84	-3.37
UGT3A1	85	-3.36
NELFE	86	-3.36
HTT	87	-3.35
DEDD	88	-3.34
GALNTL5	89	-3.34
MMADHC	90	-3.32
PIGG	91	-3.31
SUPT16H	92	-3.3
PFDN5	93	-3.26
SLMAP	94	-3.25
STRN3	95	-3.25
PTPRB	96	-3.25
ACKR2	97	-3.24
DNAH17	98	-3.23
CADPS	99	-3.23
KIF3A	100	-3.22
PSENEN	101	-3.21
MARK4	102	-3.21
RABEP1	103	-3.2
ELOF1	104	-3.2
TLK2	105	-3.19
COMMD3	106	-3.18
POM121L12	107	-3.16
IFITM2	108	-3.16
PLA2G5	109	-3.15
COMMD5	110	-3.15
PPIL1	111	-3.14
SUPT4H1	112	-3.14
ACTR5	113	-3.14
MEN1	114	-3.13
IPO5	115	-3.13
ADCK4	116	-3.12
DRAP1	117	-3.12
RPRD1B	118	-3.11
FAM166B	119	-3.11
ADNP2	120	-3.09
FAM3A	121	-3.09
PRKAR1B	122	-3.08
CBLN3	123	-3.08
CNRIP1	124	-3.07
POU3F4	125	-3.07
WFDC11	126	-3.06
BIRC2	127	-3.05
HSBP1	128	-3.05
CABIN1	129	-3.04
KLRK1	130	-3.04
UBE2J2	131	-3.04
ALG9	132	-3.03
CCR8	133	-3.03
NELFA	134	-3.02
FUT3	135	-3.01
MOG	136	-3.01
NCSTN	137	-3
PCNXL3	138	-3
STRIP1	139	-3
C5orf55	140	-2.98
OTUB1	141	-2.98
CHD4	142	-2.97
KLK7	143	-2.96
DPM1	144	-2.96
PRRG2	145	-2.95
PTBP3	146	-2.95
RSU1	147	-2.95
ARMC5	148	-2.95
LCE3C	149	-2.94
EMC2	150	-2.93
KLHL9	151	-2.93
ADAM23	152	-2.93
WDR62	153	-2.92
DNAJC30	154	-2.92
MGAM	155	-2.91
GPLD1	156	-2.9
C11orf57	157	-2.88
PSIP1	158	-2.87
LMNB1	159	-2.87
THNSL1	160	-2.87
ACTR1A	161	-2.87
SAFB	162	-2.86
YDJC	163	-2.85
PLK4	164	-2.85
STT3B	165	-2.84
OR2A5	166	-2.84
COL16A1	167	-2.84
NSMCE1	168	-2.84
SPRR4	169	-2.83
MYCBP2	170	-2.83
SMEK1	171	-2.83
C6orf123	172	-2.83
IMPG1	173	-2.82
NR2C2AP	174	-2.82
INTS3	175	-2.81
RBPMS2	176	-2.81
PARVA	177	-2.81
CCNF	178	-2.81
AURKC	179	-2.81
ITGA11	180	-2.8
ALDH1B1	181	-2.8
FAM98B	182	-2.79
CCNH	183	-2.78
TNP2	184	-2.78
PPEF2	185	-2.77
PPP2R5D	186	-2.77
SUMF1	187	-2.77
VPS29	188	-2.77
C7orf69	189	-2.77
RING1	190	-2.76
G3BP1	191	-2.76
APC	192	-2.75
MECR	193	-2.75
C10orf128	194	-2.74
EED	195	-2.74
CCS	196	-2.74
CSPG5	197	-2.73
PPP2R5C	198	-2.73
C14orf80	199	-2.73
MED24	200	-2.73
ATP8B2	201	-2.72
CHD8	202	-2.72
HAND1	203	-2.72
SEC63	204	-2.72
FAM193B	205	-2.71
CHST4	206	-2.7
FEM1C	207	-2.7
PCDH11X	208	-2.69
KIFC2	209	-2.69
C1orf147	210	-2.69
PLA2G10	211	-2.69
KCNK7	212	-2.68
PIK3C3	213	-2.68
CD2	214	-2.68
TMEM256-PLSCR3	215	-2.68
HIST1H2BN	216	-2.68
TUFT1	217	-2.68
ATP5G3	218	-2.67
HIST1H1E	219	-2.66
SRRT	220	-2.65
C7orf43	221	-2.65
PCSK9	222	-2.65
UGCG	223	-2.65
MRS2	224	-2.64
ANAPC15	225	-2.64
ERN1	226	-2.64
ABCC11	227	-2.63
PIGB	228	-2.63
PPP1CA	229	-2.63
CXCL17	230	-2.63
CD3EAP	231	-2.62
MAP3K15	232	-2.62
PIGR	233	-2.61
C21orf90	234	-2.61
TULP4	235	-2.6
GNB1	236	-2.6
DLGAP2	237	-2.6
DEDD2	238	-2.59
PCK1	239	-2.59
TRAF2	240	-2.59
DSCC1	241	-2.58
PIGK	242	-2.58
RETSAT	243	-2.58
SCYL1	244	-2.58
HIST4H4	245	-2.57
RBMS1	246	-2.57
RNF31	247	-2.57
THAP3	248	-2.57
NAA20	249	-2.57
PCID2	250	-2.57
SERTAD4	251	-2.56
RCSD1	252	-2.54
CRAMP1L	253	-2.54
RABL5	254	-2.54
INTS8	255	-2.53
RPGR	256	-2.53
HP	257	-2.53
IL6R	258	-2.52
PPP1R15B	259	-2.52
DPH2	260	-2.52
UBE2C	261	-2.52
DIXDC1	262	-2.51
STRN	263	-2.51
ZNF169	264	-2.51
NARFL	265	-2.51
SLC17A7	266	-2.51
PLCB3	267	-2.5
EAPP	268	-2.5
AHNAK	269	-2.5
PKN2	270	-2.5
SIVA1	271	-2.5
PCOLCE2	272	-2.5
ETV6	273	-2.5
SEPT2	274	-2.48
JMJD6	275	-2.48
ICMT	276	-2.48
MMP14	277	-2.47
MEGF8	278	-2.47
HAUS8	279	-2.47
ALK	280	-2.47
SMAD4	281	-2.47
COPZ1	282	-2.46
ACSL3	283	-2.46
PIGL	284	-2.46
PITPNB	285	-2.45
FNDC4	286	-2.45
IL13RA1	287	-2.44
MLST8	288	-2.44
CERS2	289	-2.44
HIF3A	290	-2.44
VPS51	291	-2.43
TGIF1	292	-2.43
GSG2	293	-2.42
PML	294	-2.42
ABCG4	295	-2.41
P2RY12	296	-2.41
ANKDD1A	297	-2.41
CRYL1	298	-2.4
ERMN	299	-2.4
C19orf80	300	-2.39
FGFR1	301	-2.39
PLK5	302	-2.39
ZNF418	303	-2.39
RPTOR	304	-2.38
UVRAG	305	-2.38
FUT2	306	-2.38
HNRNPUL1	307	-2.38
SMYD4	308	-2.38
TREM1	309	-2.38
GPR137B	310	-2.38
PPP2R3C	311	-2.38
CCBL1	312	-2.38
HGS	313	-2.37
ARPC4	314	-2.37
YWHAE	315	-2.37
C11orf58	316	-2.37
MAPRE1	317	-2.36
MSL1	318	-2.36
RAPGEF1	319	-2.36
RAD51D	320	-2.36
PIGS	321	-2.35
RPN1	322	-2.35
RPP25L	323	-2.35
SCN7A	324	-2.35
ZNF865	325	-2.34
TOE1	326	-2.34
ZNF25	327	-2.34
MARK2	328	-2.34
ARHGEF12	329	-2.34
IER3IP1	330	-2.34
EMC4	331	-2.34
CCDC84	332	-2.34
DYNC1LI2	333	-2.34
ANGPTL5	334	-2.33
OTX1	335	-2.33
ZEB2	336	-2.33
SOD1	337	-2.33
TMEM115	338	-2.33
DHX29	339	-2.32
DYNC1H1	340	-2.32
ALG8	341	-2.32
ZNF420	342	-2.32
AMZ2	343	-2.32
STEAP2	344	-2.31
CCDC93	345	-2.31
MS4A4E	346	-2.31
RSPH1	347	-2.31
FGFR1OP2	348	-2.3
CHRNB1	349	-2.3
RNASE2	350	-2.3
XPO6	351	-2.3
KDM2A	352	-2.3
UBA2	353	-2.29
MCM3	354	-2.29
THAP5	355	-2.29
FERMT2	356	-2.29
CRYZ	357	-2.29
PIH1D1	358	-2.29
C7orf31	359	-2.28
SLC9A5	360	-2.28
STK11	361	-2.28
CHRND	362	-2.28
CAPN10	363	-2.28
BCAT2	364	-2.28
SDHD	365	-2.28
ACVR1	366	-2.27
NDUFA2	367	-2.27
LEO1	368	-2.27
IKBKB	369	-2.27
GPR151	370	-2.26
C1S	371	-2.26
GPS2	372	-2.26
ZFYVE9	373	-2.26
PEAR1	374	-2.25
KLK5	375	-2.25
TANGO2	376	-2.25
DOT1L	377	-2.24
CENPT	378	-2.24
UBA6	379	-2.24
MS4A1	380	-2.24
LPHN1	381	-2.24
MPDU1	382	-2.23
GRIPAP1	383	-2.23
ICOS	384	-2.23
PIGM	385	-2.23
PDS5A	386	-2.23
TMEM8A	387	-2.23
C3orf38	388	-2.22
PELO	389	-2.22
STRAP	390	-2.21
LCLAT1	391	-2.21
DNAJC18	392	-2.21
UBC	393	-2.21
WHSC1L1	394	-2.21
IGBP1	395	-2.2
PLEKHH1	396	-2.2
GFRA2	397	-2.2
ILK	398	-2.2
LIMS1	399	-2.2
WDR7	400	-2.2
YKT6	401	-2.19
SLC25A28	402	-2.19
PPP1CC	403	-2.19
STARD7	404	-2.19
XRN1	405	-2.19
SAMD3	406	-2.19
CPSF2	407	-2.18
NAA50	408	-2.18
PRKD3	409	-2.18
WASF2	410	-2.18
B4GALT5	411	-2.18
UBA5	412	-2.18
DLD	413	-2.18
SHROOM1	414	-2.17
RQCD1	415	-2.17
TUBD1	416	-2.17
TAF1	417	-2.17
ZNF638	418	-2.16
DPH3	419	-2.16
MRPL32	420	-2.16
THOC2	421	-2.16
B3GNT2	422	-2.16
ZNF547	423	-2.16
SP1	424	-2.16
OAZ1	425	-2.16
NOP9	426	-2.16
C10orf10	427	-2.16
GLCE	428	-2.15
TOMM7	429	-2.15
MESDC2	430	-2.15
AP2A1	431	-2.15
CTH	432	-2.14
FAM168A	433	-2.14
FAIM3	434	-2.13
WIZ	435	-2.13
RANBP3	436	-2.13
PFDN4	437	-2.13
MCM3AP	438	-2.13
BBS7	439	-2.12
HOXA4	440	-2.12
GTF2I	441	-2.12
SETD8	442	-2.11
ZNF574	443	-2.11
C5orf63	444	-2.11
CSNK1A1	445	-2.11
ZNF579	446	-2.11
ANKRD63	447	-2.11
RPRD2	448	-2.11
HDLBP	449	-2.11
ARHGAP5	450	-2.1
NDOR1	451	-2.1
POLR1E	452	-2.1
KDM4D	453	-2.1
TSEN15	454	-2.1
HSD3B7	455	-2.1
LRRN2	456	-2.1
MAU2	457	-2.09
SLC43A2	458	-2.09
SMIM3	459	-2.09
ZDHHC22	460	-2.09
COMMD4	461	-2.09
CENPA	462	-2.08
TMEM55A	463	-2.08
ANAPC13	464	-2.08
FTL	465	-2.08
CDK2AP2	466	-2.08
ZNF317	467	-2.07
MEF2B	468	-2.07
MARK3	469	-2.07
HAUS3	470	-2.07
SERPINB10	471	-2.07
PYCR1	472	-2.07
EXOC5	473	-2.06
CWF19L2	474	-2.06
NWD1	475	-2.05
CELSR1	476	-2.05
USP20	477	-2.05
SKA1	478	-2.05
VTCN1	479	-2.05
TRIT1	480	-2.05
TFAP2A	481	-2.04
PDAP1	482	-2.04
ZCWPW1	483	-2.04
TLN1	484	-2.04
TMEM167A	485	-2.04
M1AP	486	-2.03
DTD1	487	-2.03
C1QTNF5	488	-2.03
RBM39	489	-2.03
MMS19	490	-2.03
C20orf166	491	-2.03
C3orf49	492	-2.02
RAPGEF2	493	-2.02
PGAP2	494	-2.02
SMG9	495	-2.02
ADAT3	496	-2.01
HSPB6	497	-2.01
NDUFB1	498	-2.01
BRSK1	499	-2.01
RAB5C	500	-2
DYRK1B	501	-2
INTS5	502	-2
KIF18A	503	-2
POU6F1	504	-2
NFIC	505	-2
ZFC3H1	506	-2
PI4KA	507	-1.99
DPM3	508	-1.99
KIFC3	509	-1.99
TMEM184B	510	-1.99
HS6ST1	511	-1.98
TEAD3	512	-1.98
MTL5	513	-1.98
TUBB4B	514	-1.98
GALNT9	515	-1.98
NARG2	516	-1.98
ARCN1	517	-1.98
VDAC3	518	-1.97
EIF3E	519	-1.97
LINS	520	-1.97
KCNJ10	521	-1.97
CCDC97	522	-1.97
TSSC1	523	-1.97
FAM57B	524	-1.97
SMARCA5	525	-1.97
UBE4B	526	-1.96
C7orf55-LUC7L2	527	-1.96
METAP1	528	-1.96
TMF1	529	-1.96
CDYL	530	-1.96
MMGT1	531	-1.96
FOXA3	532	-1.96
TXNDC9	533	-1.95
CDCA5	534	-1.95
UBL7	535	-1.95
SLITRK4	536	-1.95
SLC35D2	537	-1.95
SCML1	538	-1.95
CARD8	539	-1.94
CLIP4	540	-1.94
TMOD1	541	-1.94
PON1	542	-1.94
ARL4C	543	-1.94
PLA2G16	544	-1.94
C14orf132	545	-1.93
ACTR10	546	-1.93
TRMT5	547	-1.93
PEG3	548	-1.93
PRPF31	549	-1.93
AMACR	550	-1.92
RBM33	551	-1.92
C14orf93	552	-1.92
ASNSD1	553	-1.91
AKT1S1	554	-1.91
TUBE1	555	-1.91
DNM2	556	-1.91
CSNK1G1	557	-1.91
ALKBH1	558	-1.91
GLCCI1	559	-1.91
LYRM2	560	-1.9
GNB2L1	561	-1.9
CTC-534A2.2	562	-1.9
RBM14	563	-1.89
KDM1A	564	-1.89
CD274	565	-1.89
MID2	566	-1.89
LMLN	567	-1.89
TOMM5	568	-1.89
ITPKA	569	-1.89
SLMO2	570	-1.89
SIRT6	571	-1.89
COMMD8	572	-1.89
PPP4C	573	-1.88
PGS1	574	-1.88
FFAR1	575	-1.88
GPR32	576	-1.88
ZNF410	577	-1.88
RERG	578	-1.88
TTC27	579	-1.88
DNAJC9	580	-1.88
SMEK2	581	-1.88
AKT2	582	-1.88
SLC51A	583	-1.88
SS18	584	-1.87
ATE1	585	-1.87
TPRX2P	586	-1.87
ARL6IP1	587	-1.87
IL10RA	588	-1.87
LINC00692	589	-1.87
FANCF	590	-1.87
CYP3A5	591	-1.87
KMT2E	592	-1.86
DNAH1	593	-1.86
OR4C46	594	-1.86
ADAD2	595	-1.86
ECE2	596	-1.86
CLUH	597	-1.86
HSCB	598	-1.86
KIF9	599	-1.86
RAB7A	600	-1.85
VEZF1	601	-1.85
FAM172A	602	-1.85
GOLGA7	603	-1.85
PTPMT1	604	-1.85
CD79A	605	-1.85
C11orf73	606	-1.85
ZNF397	607	-1.85
ACOT4	608	-1.85
PRRC2C	609	-1.84
WDR18	610	-1.84
FAM174B	611	-1.84
TMPRSS11E	612	-1.84
TBC1D2	613	-1.84
RAD1	614	-1.84
ACTN1	615	-1.84
CEACAM5	616	-1.83
ITPKC	617	-1.83
FHOD1	618	-1.83
REG1A	619	-1.83
ZNF814	620	-1.83
VRTN	621	-1.83
AP2M1	622	-1.83
PPM1A	623	-1.83
BTBD18	624	-1.82
AOX1	625	-1.82
SRFBP1	626	-1.82
ICA1L	627	-1.82
SGK1	628	-1.82
FRRS1	629	-1.82
ZBTB45	630	-1.82
LRIG1	631	-1.82
IDO2	632	-1.82
TBCC	633	-1.81
ARHGEF10L	634	-1.81
SMPD3	635	-1.81
CBLC	636	-1.81
PFN1	637	-1.81
TM2D3	638	-1.81
C1orf27	639	-1.81
COL19A1	640	-1.81
ADRA1D	641	-1.81
INTS4	642	-1.8
RTN2	643	-1.8
CCDC176	644	-1.8
SPZ1	645	-1.8
TNPO1	646	-1.8
IPP	647	-1.8
SLC4A9	648	-1.8
GOLGA8R	649	-1.8
B4GALT6	650	-1.8
BST1	651	-1.8
EFNA4	652	-1.8
USP10	653	-1.8
LRFN5	654	-1.8
PTPRN2	655	-1.79
PCF11	656	-1.79
CDH2	657	-1.79
UBN1	658	-1.79
ASB14	659	-1.79
CDK6	660	-1.79
TMEM19	661	-1.79
ASCC3	662	-1.79
OMP	663	-1.78
TUBA8	664	-1.78
KIAA0907	665	-1.78
PRDM16	666	-1.78
DDA1	667	-1.78
PSD4	668	-1.77
NCLN	669	-1.77
NIF3L1	670	-1.77
NCAPD3	671	-1.77
ABL1	672	-1.77
HELB	673	-1.77
GIF	674	-1.77
PDLIM7	675	-1.77
NR2F1	676	-1.77
SMCHD1	677	-1.77
GEM	678	-1.77
CCDC115	679	-1.76
NONO	680	-1.76
ZNF224	681	-1.76
NELFCD	682	-1.76
GRM1	683	-1.76
BZW1	684	-1.76
HMSD	685	-1.76
GEMIN2	686	-1.76
SNRPB2	687	-1.76
USP6	688	-1.76
SEH1L	689	-1.76
OGFOD2	690	-1.76
SPTSSA	691	-1.76
GAPVD1	692	-1.76
RNF217	693	-1.76
NTRK2	694	-1.76
S100A11	695	-1.75
HUS1	696	-1.75
C5orf46	697	-1.75
SRF	698	-1.75
SKIV2L	699	-1.75
KLF10	700	-1.75
TAF2	701	-1.75
GZF1	702	-1.75
LIN52	703	-1.75
MMD	704	-1.75
C19orf33	705	-1.75
IER5	706	-1.75
KCNE2	707	-1.74
ELP3	708	-1.74
NDUFS1	709	-1.74
PHLDB1	710	-1.74
HS3ST1	711	-1.74
AUP1	712	-1.74
UCP2	713	-1.74
SOX2	714	-1.73
AGO1	715	-1.73
DAO	716	-1.73
ETS1	717	-1.73
OXSR1	718	-1.73
OR56A4	719	-1.73
SF3A1	720	-1.73
PTGER1	721	-1.73
CTTN	722	-1.73
NAPSA	723	-1.73
CACNA2D1	724	-1.73
HINFP	725	-1.73
SLC10A7	726	-1.72
ZNF117	727	-1.72
LIPT1	728	-1.72
ZNF467	729	-1.72
PRMT3	730	-1.72
CLEC7A	731	-1.72
CITED2	732	-1.72
ADAT2	733	-1.72
MAP3K1	734	-1.72
KLC2	735	-1.72
C1orf94	736	-1.72
GALNT12	737	-1.72
CEP120	738	-1.72
BCAS1	739	-1.71
LEPROTL1	740	-1.71
KRCC1	741	-1.71
NOP16	742	-1.71
IRF5	743	-1.71
CCSAP	744	-1.71
SLC39A10	745	-1.71
PPIP5K2	746	-1.71
NFIB	747	-1.71
CEACAM6	748	-1.71
NDUFA9	749	-1.71
HSD11B1L	750	-1.71
AHRR	751	-1.71
ALPK2	752	-1.71
ROMO1	753	-1.7
NDUFB9	754	-1.7
CTTNBP2NL	755	-1.7
EEFSEC	756	-1.7
ABCF3	757	-1.7
G6PC2	758	-1.7
MUC15	759	-1.7
FAM166A	760	-1.7
KIAA0196	761	-1.7
ING3	762	-1.7
NUP205	763	-1.7
HNRNPA1	764	-1.69
RASSF3	765	-1.69
NLRP12	766	-1.69
RBM6	767	-1.69
LY6H	768	-1.69
ASPG	769	-1.69
PCDHGC3	770	-1.69
PLEKHG3	771	-1.69
IPO7	772	-1.69
B3GALT6	773	-1.69
FKTN	774	-1.69
AIFM1	775	-1.69
ZNF746	776	-1.69
GCNT2	777	-1.69
SPDL1	778	-1.68
USP18	779	-1.68
CCT8	780	-1.68
TRPV2	781	-1.68
MBD2	782	-1.68
STMN1	783	-1.68
TSEN54	784	-1.68
C17orf51	785	-1.68
PLXNB2	786	-1.68
TRIM14	787	-1.68
CTSE	788	-1.68
INO80	789	-1.68
ESF1	790	-1.67
WDR73	791	-1.67
ATG5	792	-1.67
CABLES2	793	-1.67
B3GNT8	794	-1.67
CPSF1	795	-1.67
SH2D7	796	-1.67
GTF2E1	797	-1.67
MYADM	798	-1.67
SPEN	799	-1.67
LRP4	800	-1.67
CLC	801	-1.67
RNF170	802	-1.67
SUPT6H	803	-1.67
PPP6R1	804	-1.67
NAPRT1	805	-1.67
OR5K2	806	-1.66
FAM120A	807	-1.66
RTEL1	808	-1.66
MCM2	809	-1.66
SLC5A7	810	-1.66
MTMR7	811	-1.66
COL7A1	812	-1.66
USP16	813	-1.66
PPP2R2C	814	-1.66
SNAI1	815	-1.66
C16orf80	816	-1.66
CMTM1	817	-1.66
CHMP4B	818	-1.66
MUC5B	819	-1.65
C20orf27	820	-1.65
MTDH	821	-1.65
CENPE	822	-1.65
MLTK	823	-1.65
TLR9	824	-1.65
POP7	825	-1.65
TDP2	826	-1.65
FGR	827	-1.65
C11orf87	828	-1.65
GLB1	829	-1.65
GABRA3	830	-1.65
OR52N1	831	-1.65
ACTR3	832	-1.64
MANBA	833	-1.64
GGNBP2	834	-1.64
TMEM252	835	-1.64
PTPRH	836	-1.64
SGTB	837	-1.64
NHEJ1	838	-1.64
LRRC31	839	-1.64
VTA1	840	-1.64
IL4	841	-1.63
MSTO1	842	-1.63
ZBTB24	843	-1.63
DLG4	844	-1.63
ABCC6	845	-1.63
TCAP	846	-1.63
CD209	847	-1.63
MPST	848	-1.63
CS	849	-1.63
JAKMIP2	850	-1.63
TM9SF2	851	-1.63
ALG12	852	-1.63
AGO2	853	-1.63
GJA3	854	-1.62
PLEKHG2	855	-1.62
UBE3D	856	-1.62
DNAJB1	857	-1.62
SSSCA1	858	-1.62
DDX1	859	-1.62
SGSM2	860	-1.62
EBF2	861	-1.62
CD1B	862	-1.62
CYB5D2	863	-1.62
TMEM169	864	-1.62
ALG6	865	-1.61
UFSP2	866	-1.61
TDRP	867	-1.61
PPIAL4D	868	-1.61
ZFYVE16	869	-1.61
PDE7A	870	-1.61
FCGBP	871	-1.61
RCC1	872	-1.61
ARFGEF1	873	-1.61
EXO1	874	-1.61
ZMYM2	875	-1.61
ZNF701	876	-1.61
CTCF	877	-1.6
SF3B4	878	-1.6
LPAR1	879	-1.6
RNF8	880	-1.6
GPR83	881	-1.6
LTA	882	-1.6
EPB41L1	883	-1.6
GOLT1A	884	-1.6
ZYG11B	885	-1.6
FRS2	886	-1.6
HMGCR	887	-1.6
CYFIP1	888	-1.6
WNT3A	889	-1.6
STX4	890	-1.6
ZNF529	891	-1.6
OR52B6	892	-1.59
C8orf37	893	-1.59
COMMD2	894	-1.59
DCAF7	895	-1.59
FAM102A	896	-1.59
CDCA3	897	-1.59
SRSF3	898	-1.59
GALNT13	899	-1.59
NPY5R	900	-1.59
USP24	901	-1.59
NUMA1	902	-1.59
APOH	903	-1.59
GSS	904	-1.59
TRIM7	905	-1.59
COX14	906	-1.59
SNX27	907	-1.59
PGAP1	908	-1.59
SNX10	909	-1.58
KRTDAP	910	-1.58
USP45	911	-1.58
RSF1	912	-1.58
COCH	913	-1.58
PSMG3	914	-1.58
ZNF821	915	-1.58
PLA2G4C	916	-1.58
TIGD6	917	-1.58
C19orf48	918	-1.58
UPK3BL	919	-1.58
RFX8	920	-1.58
DEFB121	921	-1.57
OR14K1	922	-1.57
ANKRD35	923	-1.57
WDR83	924	-1.57
ACVRL1	925	-1.57
C6orf47	926	-1.57
LETM2	927	-1.57
GGCX	928	-1.57
COPB2	929	-1.57
NDUFA1	930	-1.57
ZWILCH	931	-1.57
SIGLEC7	932	-1.57
ZNF606	933	-1.57
YTHDF2	934	-1.57
CCDC66	935	-1.56
COL9A3	936	-1.56
POMGNT1	937	-1.56
TATDN2	938	-1.56
TMEM147	939	-1.56
POMT2	940	-1.56
FAM71E2	941	-1.56
PSMC4	942	-1.56
SPG20OS	943	-1.56
VARS	944	-1.56
METAP1D	945	-1.56
SNAP29	946	-1.56
JKAMP	947	-1.56
C21orf67	948	-1.56
CDC42BPB	949	-1.56
NOM1	950	-1.56
C8orf76	951	-1.56
AVPR2	952	-1.56
GINS3	953	-1.56
HORMAD2	954	-1.55
ALOXE3	955	-1.55
PVR	956	-1.55
C10orf35	957	-1.55
BTNL8	958	-1.55
NAA10	959	-1.55
GJA10	960	-1.55
CCDC112	961	-1.55
TCTE1	962	-1.55
TNK1	963	-1.55
PREP	964	-1.55
GP6	965	-1.55
DLST	966	-1.55
SCRT1	967	-1.54
PRMT5	968	-1.54
SLC16A11	969	-1.54
ORC1	970	-1.54
DLK1	971	-1.54
TPRG1	972	-1.54
MELK	973	-1.54
BCL6	974	-1.54
BIVM	975	-1.54
XXYLT1	976	-1.54
ZNF575	977	-1.54
IL37	978	-1.54
CCDC132	979	-1.54
PLEKHA3	980	-1.54
SMG8	981	-1.54
SUSD5	982	-1.54
COX6B2	983	-1.54
CEP192	984	-1.53
PAAF1	985	-1.53
ACYP1	986	-1.53
SLC24A4	987	-1.53
CDC42	988	-1.53
CSTF3	989	-1.53
FANCD2	990	-1.53
TEAD2	991	-1.53
ZCWPW2	992	-1.53
PCDHB16	993	-1.53
SMIM7	994	-1.53
WIPI2	995	-1.53
SSBP3	996	-1.53
DYNC1LI1	997	-1.53
ANKRD13D	998	-1.53
RBM18	999	-1.53
PIGV	1000	-1.53
TUBA1C	1001	-1.53
GTF2H1	1002	-1.53
FOXD1	1003	-1.53
CMC2	1004	-1.52
POLR2C	1005	-1.52
HIST2H2AC	1006	-1.52
GSTA5	1007	-1.52
ATRN	1008	-1.52
CENPP	1009	-1.52
MARVELD3	1010	-1.52
NOS3	1011	-1.52
CDC23	1012	-1.52
WDHD1	1013	-1.52
QTRT1	1014	-1.52
CACYBP	1015	-1.52
CHAF1A	1016	-1.51
PTPN1	1017	-1.51
COL13A1	1018	-1.51
DENR	1019	-1.51
SDCCAG3	1020	-1.51
PPM1G	1021	-1.51
FAM151B	1022	-1.51
ZMAT1	1023	-1.51
ANAPC10	1024	-1.51
CDH11	1025	-1.51
NTF4	1026	-1.51
ZNF532	1027	-1.51
HNRNPU	1028	-1.51
LCN2	1029	-1.51
PPP5C	1030	-1.5
SPRYD3	1031	-1.5
HEBP1	1032	-1.5
PAFAH1B1	1033	-1.5
CAMTA1	1034	-1.5
TIMM17A	1035	-1.5
BRINP3	1036	-1.5
KLK11	1037	-1.5
ROBO2	1038	-1.5
PARN	1039	-1.5
URM1	1040	-1.5
SIX1	1041	-1.5
OSCAR	1042	-1.5
TAF4	1043	-1.5
MBD3	1044	-1.5
CTD-2616J11.4	1045	-1.5
BNC2	1046	-1.49
BEGAIN	1047	-1.49
LAX1	1048	-1.49
PPIE	1049	-1.49
ASF1A	1050	-1.49
AP1G2	1051	-1.49
CTNNBL1	1052	-1.49
C4B	1053	-1.49
TMEM203	1054	-1.49
KRT73	1055	-1.49
FBRSL1	1056	-1.49
ARL9	1057	-1.49
ACTL7B	1058	-1.49
PDDC1	1059	-1.49
HCLS1	1060	-1.49
RTL1	1061	-1.49
AHCTF1	1062	-1.49
CLSTN2	1063	-1.48
TNS3	1064	-1.48
PFDN6	1065	-1.48
KHNYN	1066	-1.48
KIF2C	1067	-1.48
KRTAP27-1	1068	-1.48
ASB6	1069	-1.48
ADC	1070	-1.48
PIGN	1071	-1.48
KCNC3	1072	-1.48
SERAC1	1073	-1.48
RECK	1074	-1.48
TM2D2	1075	-1.48
CPED1	1076	-1.48
ACY3	1077	-1.48
WDYHV1	1078	-1.47
LRRC23	1079	-1.47
MOCS3	1080	-1.47
TMEM131	1081	-1.47
C12orf60	1082	-1.47
SETD3	1083	-1.47
ANXA2	1084	-1.47
EXOC3	1085	-1.47
CXCR6	1086	-1.47
HLA-DOA	1087	-1.47
SELV	1088	-1.47
DOHH	1089	-1.47
CKAP5	1090	-1.47
PPP2CB	1091	-1.47
ACD	1092	-1.46
MRPS25	1093	-1.46
EFCAB7	1094	-1.46
FIZ1	1095	-1.46
FAM89B	1096	-1.46
SLC30A10	1097	-1.46
ATP5A1	1098	-1.46
WNT7B	1099	-1.46
MGAT1	1100	-1.46
WASL	1101	-1.46
ZNF593	1102	-1.46
NPAS3	1103	-1.46
FRMD8	1104	-1.46
TEX35	1105	-1.46
SUN2	1106	-1.46
HYLS1	1107	-1.46
MSI2	1108	-1.46
EPC2	1109	-1.46
RPL41	1110	-1.46
ECHS1	1111	-1.46
DPYS	1112	-1.45
XRRA1	1113	-1.45
GFI1	1114	-1.45
NDUFC2	1115	-1.45
PAPD5	1116	-1.45
TADA1	1117	-1.45
ATP6AP2	1118	-1.45
ITLN2	1119	-1.45
NEK6	1120	-1.45
SOCS7	1121	-1.45
EXOSC5	1122	-1.45
CHAF1B	1123	-1.45
PCBP2	1124	-1.45
LCT	1125	-1.45
CCDC101	1126	-1.45
PHF19	1127	-1.45
LRTM1	1128	-1.45
NUP93	1129	-1.45
USP11	1130	-1.44
KIF23	1131	-1.44
VAPA	1132	-1.44
ASH1L	1133	-1.44
MAP1S	1134	-1.44
TNFRSF9	1135	-1.44
MOB4	1136	-1.44
CYB561A3	1137	-1.44
NUMB	1138	-1.44
RND3	1139	-1.44
GON4L	1140	-1.44
DBP	1141	-1.44
RLN2	1142	-1.44
CHRM4	1143	-1.44
NOL3	1144	-1.44
KRTAP12-2	1145	-1.44
PRKAA2	1146	-1.44
ARFGAP2	1147	-1.44
YAP1	1148	-1.44
DUT	1149	-1.44
ADCY10	1150	-1.44
PAPD7	1151	-1.44
SLU7	1152	-1.44
SIGLEC1	1153	-1.44
KIAA2013	1154	-1.44
CHTOP	1155	-1.44
REG4	1156	-1.44
TMEM200C	1157	-1.44
N4BP2	1158	-1.44
OR3A1	1159	-1.44
PPP1R3G	1160	-1.43
ALDOB	1161	-1.43
SYNE3	1162	-1.43
FAM124A	1163	-1.43
PSMD6	1164	-1.43
IL12RB1	1165	-1.43
UBR7	1166	-1.43
IGFALS	1167	-1.43
PAM	1168	-1.43
BCAS4	1169	-1.43
RINT1	1170	-1.43
FSTL4	1171	-1.43
WLS	1172	-1.43
C2orf50	1173	-1.43
TMCO1	1174	-1.43
BUB1	1175	-1.43
NOSIP	1176	-1.43
SGMS2	1177	-1.42
EPS15L1	1178	-1.42
RNF38	1179	-1.42
TRPV6	1180	-1.42
ZYX	1181	-1.42
ARL15	1182	-1.42
ZNF831	1183	-1.42
TOPBP1	1184	-1.42
TGFB1	1185	-1.42
SMARCD1	1186	-1.42
CRABP1	1187	-1.42
GPR114	1188	-1.42
MARCH6	1189	-1.42
RRM2	1190	-1.42
OR8H1	1191	-1.42
CARHSP1	1192	-1.42
CHIC1	1193	-1.42
AKR1C3	1194	-1.42
DHX36	1195	-1.42
EXD3	1196	-1.41
MS4A10	1197	-1.41
ATP6V1G1	1198	-1.41
ELAVL1	1199	-1.41
CISD3	1200	-1.41
MIER1	1201	-1.41
C19orf40	1202	-1.41
OR10X1	1203	-1.41
C9orf96	1204	-1.41
PRPF39	1205	-1.41
BDNF	1206	-1.41
PCNX	1207	-1.41
ZNF738	1208	-1.41
AKAP11	1209	-1.41
PDE4C	1210	-1.41
TRIO	1211	-1.41
CCDC102B	1212	-1.41
SNRNP27	1213	-1.41
RIOK1	1214	-1.41
RBAK	1215	-1.41
IL17RD	1216	-1.4
NRD1	1217	-1.4
DCTN2	1218	-1.4
RFC5	1219	-1.4
GMPR2	1220	-1.4
SNPH	1221	-1.4
ADAM17	1222	-1.4
FIGNL1	1223	-1.4
KCNN3	1224	-1.4
KIF3C	1225	-1.4
SH3D19	1226	-1.4
MAP1LC3A	1227	-1.4
ALAS2	1228	-1.4
SIRT2	1229	-1.4
NIPSNAP1	1230	-1.4
CLN3	1231	-1.4
RBM42	1232	-1.4
CARM1	1233	-1.4
ATP8B3	1234	-1.4
TREX2	1235	-1.4
PAF1	1236	-1.39
BCKDHA	1237	-1.39
TNFAIP3	1238	-1.39
PATE3	1239	-1.39
MR1	1240	-1.39
ZC3H3	1241	-1.39
RBM4	1242	-1.39
ARGLU1	1243	-1.39
TMEM150B	1244	-1.39
ALKBH5	1245	-1.39
FMO5	1246	-1.39
NABP1	1247	-1.39
ZFP36L1	1248	-1.39
SIGLEC9	1249	-1.39
EYA3	1250	-1.39
DYNLL1	1251	-1.39
SRP72	1252	-1.39
DPH1	1253	-1.39
URB2	1254	-1.39
SPRTN	1255	-1.39
DLAT	1256	-1.39
KATNA1	1257	-1.39
MTPN	1258	-1.39
PRCC	1259	-1.38
RNASE3	1260	-1.38
GPR144	1261	-1.38
C3orf17	1262	-1.38
ZNF462	1263	-1.38
GTF2A2	1264	-1.38
OXA1L	1265	-1.38
FAM73A	1266	-1.38
IYD	1267	-1.38
KIR3DL3	1268	-1.38
PLA2G15	1269	-1.38
ZNF528	1270	-1.38
AP2B1	1271	-1.38
TMEM91	1272	-1.38
CRTAP	1273	-1.38
NSUN4	1274	-1.38
FAM84A	1275	-1.38
CLDN19	1276	-1.38
CDKN2A	1277	-1.38
AKAP10	1278	-1.38
C16orf59	1279	-1.37
PAFAH1B3	1280	-1.37
SERPINB9	1281	-1.37
KANSL1L	1282	-1.37
UTP3	1283	-1.37
TAF1L	1284	-1.37
IPO9	1285	-1.37
SRD5A3	1286	-1.37
RASGRP2	1287	-1.37
ZNF502	1288	-1.37
KLK8	1289	-1.37
OCEL1	1290	-1.37
GPATCH4	1291	-1.37
SYNJ2BP	1292	-1.37
KCTD14	1293	-1.37
CNGA4	1294	-1.37
PAH	1295	-1.37
OSTF1	1296	-1.37
HIST1H4A	1297	-1.37
BIRC6	1298	-1.36
MBNL3	1299	-1.36
PRB4	1300	-1.36
ZNRF4	1301	-1.36
TTC23L	1302	-1.36
G2E3	1303	-1.36
TIMM22	1304	-1.36
TM2D1	1305	-1.36
CABP4	1306	-1.36
NTRK1	1307	-1.36
RNF25	1308	-1.36
MRPL24	1309	-1.36
PMPCA	1310	-1.36
DYRK2	1311	-1.36
ITK	1312	-1.36
LSM3	1313	-1.36
AGO4	1314	-1.35
GNGT1	1315	-1.35
NDUFV1	1316	-1.35
SF3B3	1317	-1.35
GSN	1318	-1.35
CEP95	1319	-1.35
NUP62	1320	-1.35
ERCC6	1321	-1.35
COL21A1	1322	-1.35
SMIM12	1323	-1.35
DTNB	1324	-1.35
SEPW1	1325	-1.35
SERPINA3	1326	-1.35
SLC25A37	1327	-1.35
CEP44	1328	-1.35
LGALS13	1329	-1.35
ZNF200	1330	-1.35
OR4K14	1331	-1.35
CLASRP	1332	-1.35
FERMT3	1333	-1.35
RPS2	1334	-1.34
ARRB1	1335	-1.34
C7orf60	1336	-1.34
C5orf15	1337	-1.34
UPK3B	1338	-1.34
NEIL2	1339	-1.34
EMC3	1340	-1.34
CYLD	1341	-1.34
LRP1B	1342	-1.34
MECOM	1343	-1.34
ATP6V1F	1344	-1.34
PHF21A	1345	-1.34
CEP89	1346	-1.34
DHRS1	1347	-1.34
ECSIT	1348	-1.34
ARVCF	1349	-1.34
DMRTC2	1350	-1.34
FAM118B	1351	-1.34
LIMS2	1352	-1.34
KCNN1	1353	-1.34
CRYAA	1354	-1.34
SLC14A2	1355	-1.34
ADM5	1356	-1.34
OR4Q3	1357	-1.33
C2CD4D	1358	-1.33
BOC	1359	-1.33
UFL1	1360	-1.33
MUC16	1361	-1.33
INCA1	1362	-1.33
SEC61B	1363	-1.33
LHB	1364	-1.33
TIGD3	1365	-1.33
ENSA	1366	-1.33
ACTA2	1367	-1.33
CDH10	1368	-1.33
ZFP30	1369	-1.33
CLASP1	1370	-1.33
INPP5K	1371	-1.33
RABGAP1	1372	-1.33
TUBGCP5	1373	-1.32
RBM48	1374	-1.32
BCL2L11	1375	-1.32
RPP14	1376	-1.32
GADD45GIP1	1377	-1.32
KRT32	1378	-1.32
RFC4	1379	-1.32
MAGI2	1380	-1.32
TP53AIP1	1381	-1.32
TMEFF1	1382	-1.32
HNF4A	1383	-1.32
UGT1A10	1384	-1.32
LYRM5	1385	-1.32
TMEM230	1386	-1.32
ZCCHC10	1387	-1.32
PXK	1388	-1.32
HS3ST3B1	1389	-1.32
OR5L2	1390	-1.32
PTH	1391	-1.32
ZFYVE21	1392	-1.32
USP37	1393	-1.32
ZNF570	1394	-1.32
ANKRD32	1395	-1.31
PRR11	1396	-1.31
BEST1	1397	-1.31
RNASEH2C	1398	-1.31
TOP3A	1399	-1.31
MDS2	1400	-1.31
MDH2	1401	-1.31
ZC3H4	1402	-1.31
ATR	1403	-1.31
KRT71	1404	-1.31
SUGP1	1405	-1.31
DICER1	1406	-1.31
RALBP1	1407	-1.31
IMP4	1408	-1.31
ZNF573	1409	-1.31
EML3	1410	-1.31
GPKOW	1411	-1.31
RAB21	1412	-1.31
USP22	1413	-1.31
NCAPG	1414	-1.31
OVCA2	1415	-1.31
PAK4	1416	-1.31
KLHDC1	1417	-1.31
NCOR1	1418	-1.31
CMTR1	1419	-1.31
PDCD6	1420	-1.3
OR2T12	1421	-1.3
DNAH11	1422	-1.3
FOXS1	1423	-1.3
GRM5	1424	-1.3
CNTRL	1425	-1.3
RAD50	1426	-1.3
ZSWIM7	1427	-1.3
LYZ	1428	-1.3
MARS	1429	-1.3
MMP16	1430	-1.3
TTC34	1431	-1.3
KLHL4	1432	-1.3
BBC3	1433	-1.3
IQCC	1434	-1.3
PHKG1	1435	-1.3
TMEM253	1436	-1.3
SCTR	1437	-1.3
ITPRIPL1	1438	-1.3
KDM4C	1439	-1.3
LCN8	1440	-1.3
C14orf28	1441	-1.3
CPSF6	1442	-1.3
ETV2	1443	-1.3
TTYH1	1444	-1.3
RANBP10	1445	-1.3
RNF41	1446	-1.3
C19orf66	1447	-1.3
PAPL	1448	-1.3
SHISA7	1449	-1.3
TARSL2	1450	-1.3
ADAM11	1451	-1.29
ATOH8	1452	-1.29
PDIK1L	1453	-1.29
OR1B1	1454	-1.29
ARFGEF2	1455	-1.29
SRRM1	1456	-1.29
NUPL1	1457	-1.29
EDA	1458	-1.29
CCDC157	1459	-1.29
VRK3	1460	-1.29
ADIPOR2	1461	-1.29
PCDH1	1462	-1.29
CD81	1463	-1.29
LRCH3	1464	-1.29
TOR1AIP2	1465	-1.29
ATAT1	1466	-1.29
SENP7	1467	-1.29
PQLC1	1468	-1.29
OR6J1	1469	-1.29
GNPNAT1	1470	-1.29
ACAT1	1471	-1.29
TANK	1472	-1.29
LOXHD1	1473	-1.29
CSRP3	1474	-1.29
AGTRAP	1475	-1.29
CTLA4	1476	-1.29
SNTB2	1477	-1.29
NTMT1	1478	-1.29
SLC9A3	1479	-1.29
ZDHHC8	1480	-1.29
FOXR1	1481	-1.28
SYCE2	1482	-1.28
RNMT	1483	-1.28
ALOX15B	1484	-1.28
KLHL35	1485	-1.28
GCN1L1	1486	-1.28
ATRIP	1487	-1.28
GCH1	1488	-1.28
POFUT2	1489	-1.28
ANO2	1490	-1.28
SLC35G5	1491	-1.28
TGS1	1492	-1.28
ZNF133	1493	-1.28
SERPINB4	1494	-1.28
ZNF219	1495	-1.28
MCC	1496	-1.28
ARMC2	1497	-1.28
EFCAB13	1498	-1.28
PEA15	1499	-1.28
RNASEH2A	1500	-1.28
OR5M9	1501	-1.28
OR51J1	1502	-1.28
CNEP1R1	1503	-1.28
SS18L1	1504	-1.28
C12orf23	1505	-1.28
COL4A1	1506	-1.28
CRKL	1507	-1.28
XRCC5	1508	-1.28
KLK3	1509	-1.28
RELL2	1510	-1.28
MGAT3	1511	-1.28
ZNF816	1512	-1.27
ANKRD40	1513	-1.27
RBMX	1514	-1.27
ZNF281	1515	-1.27
ZNF613	1516	-1.27
GNAI3	1517	-1.27
C9	1518	-1.27
ZNF622	1519	-1.27
LRP3	1520	-1.27
TOX2	1521	-1.27
ZC3H10	1522	-1.27
EPO	1523	-1.27
RPUSD3	1524	-1.27
GP5	1525	-1.27
ABHD16B	1526	-1.27
PCED1A	1527	-1.27
TOPORS	1528	-1.27
SPDYA	1529	-1.27
MKL1	1530	-1.27
ZNF18	1531	-1.27
SERP1	1532	-1.27
NUDCD3	1533	-1.26
EIF4EBP1	1534	-1.26
PDHA1	1535	-1.26
ATAD5	1536	-1.26
SIX3	1537	-1.26
PEPD	1538	-1.26
GFM2	1539	-1.26
FSD1L	1540	-1.26
CUL2	1541	-1.26
SLC22A17	1542	-1.26
CYTH1	1543	-1.26
METTL23	1544	-1.26
MBOAT1	1545	-1.26
PTS	1546	-1.26
TPPP3	1547	-1.26
INPP5J	1548	-1.26
BUD31	1549	-1.26
AHDC1	1550	-1.26
ENY2	1551	-1.26
LAMA3	1552	-1.26
SLC1A7	1553	-1.26
USP19	1554	-1.26
FAM177A1	1555	-1.26
OLA1	1556	-1.26
ESCO2	1557	-1.26
CHMP5	1558	-1.26
KMT2C	1559	-1.26
CLSTN1	1560	-1.26
OR6X1	1561	-1.26
ZMAT5	1562	-1.25
GCSH	1563	-1.25
MATR3	1564	-1.25
PHACTR1	1565	-1.25
TOLLIP	1566	-1.25
ZNF23	1567	-1.25
NOP2	1568	-1.25
NKD1	1569	-1.25
ZC3H6	1570	-1.25
NOB1	1571	-1.25
RFC2	1572	-1.25
P4HA3	1573	-1.25
ACTL9	1574	-1.25
TPR	1575	-1.25
LY6D	1576	-1.25
DMKN	1577	-1.25
EVI5L	1578	-1.24
TUBB	1579	-1.24
TMEM178A	1580	-1.24
LGALS3	1581	-1.24
C22orf46	1582	-1.24
GLB1L2	1583	-1.24
ZNF664	1584	-1.24
MGAT5	1585	-1.24
DUSP19	1586	-1.24
USP49	1587	-1.24
CD33	1588	-1.24
ASIC3	1589	-1.24
C5	1590	-1.24
TIRAP	1591	-1.24
LYRM7	1592	-1.24
XYLT1	1593	-1.24
METTL7B	1594	-1.24
LRP1	1595	-1.24
BTG1	1596	-1.24
DNAJC11	1597	-1.24
ZZEF1	1598	-1.24
GPR108	1599	-1.24
CMKLR1	1600	-1.24
CCT3	1601	-1.24
LIM2	1602	-1.24
TMED8	1603	-1.24
DPM2	1604	-1.24
BRDT	1605	-1.24
OR4N4	1606	-1.24
CYP2A13	1607	-1.24
PIAS3	1608	-1.24
C20orf173	1609	-1.24
AP1G1	1610	-1.24
EPC1	1611	-1.24
DOCK3	1612	-1.24
GORAB	1613	-1.24
BSG	1614	-1.24
CCDC9	1615	-1.23
RICTOR	1616	-1.23
VPS4A	1617	-1.23
IL31	1618	-1.23
CPB2	1619	-1.23
MAP3K9	1620	-1.23
ATF2	1621	-1.23
PARD3B	1622	-1.23
CTBP2	1623	-1.23
RPE65	1624	-1.23
F13A1	1625	-1.23
ELSPBP1	1626	-1.23
DYRK1A	1627	-1.23
SLC29A4	1628	-1.23
STX17	1629	-1.23
EIF3B	1630	-1.23
GOLGA1	1631	-1.23
ZNHIT2	1632	-1.23
TNFSF14	1633	-1.23
INSC	1634	-1.23
MCM10	1635	-1.23
CENPK	1636	-1.23
NLRC5	1637	-1.23
FKBP6	1638	-1.23
CANT1	1639	-1.23
RPS29	1640	-1.23
IFI27L1	1641	-1.23
DOLPP1	1642	-1.23
MYEOV2	1643	-1.22
IFI27	1644	-1.22
ZNF609	1645	-1.22
ATP2B3	1646	-1.22
VASP	1647	-1.22
PQBP1	1648	-1.22
SEMA3C	1649	-1.22
PRDM15	1650	-1.22
PSMG2	1651	-1.22
ENTPD2	1652	-1.22
PARP1	1653	-1.22
C1orf172	1654	-1.22
THSD7B	1655	-1.22
ZNF598	1656	-1.22
IFI6	1657	-1.22
CRLS1	1658	-1.22
OR2A12	1659	-1.22
PSEN1	1660	-1.22
PSMD8	1661	-1.22
CPT1A	1662	-1.22
TMEM63C	1663	-1.22
PAQR6	1664	-1.22
GNAI1	1665	-1.22
PRDM1	1666	-1.22
RBBP8	1667	-1.22
DFNB59	1668	-1.22
SERPINB8	1669	-1.22
RBM26	1670	-1.21
GBP3	1671	-1.21
ZNF850	1672	-1.21
MRGPRX4	1673	-1.21
IRG1	1674	-1.21
EEPD1	1675	-1.21
PMM2	1676	-1.21
TFF2	1677	-1.21
FAM163A	1678	-1.21
CDC6	1679	-1.21
RAD51B	1680	-1.21
CEL	1681	-1.21
CENPF	1682	-1.21
CHURC1	1683	-1.21
FABP5	1684	-1.21
LCE3A	1685	-1.21
PSMB5	1686	-1.21
NLN	1687	-1.21
SMC5	1688	-1.21
MANSC4	1689	-1.21
ZNF22	1690	-1.21
PTH1R	1691	-1.21
LCTL	1692	-1.21
DONSON	1693	-1.21
SUB1	1694	-1.21
MRPL23	1695	-1.21
SART1	1696	-1.2
PCDP1	1697	-1.2
HNRNPH1	1698	-1.2
DPPA2	1699	-1.2
OR6C75	1700	-1.2
UQCC2	1701	-1.2
JOSD1	1702	-1.2
ATP6V0B	1703	-1.2
SMCO1	1704	-1.2
ZBTB7C	1705	-1.2
IGSF23	1706	-1.2
PSAT1	1707	-1.2
SHARPIN	1708	-1.2
DOCK8	1709	-1.2
TIMM13	1710	-1.2
KIFAP3	1711	-1.2
MTBP	1712	-1.2
PCDHGA5	1713	-1.2
SLC46A3	1714	-1.2
GRIN3B	1715	-1.2
CDC45	1716	-1.2
PPP1R35	1717	-1.2
SKA2	1718	-1.2
NACC2	1719	-1.2
PPIH	1720	-1.2
CES2	1721	-1.2
C4orf50	1722	-1.2
C9orf135	1723	-1.19
SRI	1724	-1.19
C7orf61	1725	-1.19
ATXN3L	1726	-1.19
OR2M7	1727	-1.19
PADI1	1728	-1.19
ALKBH8	1729	-1.19
KIAA0895L	1730	-1.19
NQO1	1731	-1.19
C17orf59	1732	-1.19
HUWE1	1733	-1.19
SETDB1	1734	-1.19
TTC12	1735	-1.19
IST1	1736	-1.19
ZC3HC1	1737	-1.19
TUBG1	1738	-1.19
BCMO1	1739	-1.19
C11orf68	1740	-1.19
OR6B2	1741	-1.19
IL36G	1742	-1.19
IRS1	1743	-1.19
HIST1H2AA	1744	-1.19
NDUFV2	1745	-1.19
VWA8	1746	-1.19
NTN5	1747	-1.19
RPS6KL1	1748	-1.18
KLK15	1749	-1.18
BCL2L14	1750	-1.18
STK39	1751	-1.18
POLR3B	1752	-1.18
C6orf25	1753	-1.18
SLC10A5	1754	-1.18
KIF5A	1755	-1.18
ASAP1	1756	-1.18
SPAM1	1757	-1.18
CXCR2	1758	-1.18
STON2	1759	-1.18
NCAPH2	1760	-1.18
ARPC3	1761	-1.18
ETS2	1762	-1.18
DENND1A	1763	-1.18
OR10T2	1764	-1.18
PRDM6	1765	-1.18
SEPN1	1766	-1.18
ZIC4	1767	-1.18
MSL3	1768	-1.18
LAMC1	1769	-1.18
PDZK1	1770	-1.18
EYA2	1771	-1.18
OR5L1	1772	-1.18
GPNMB	1773	-1.18
DUOX1	1774	-1.17
FAM19A4	1775	-1.17
TAF7	1776	-1.17
IWS1	1777	-1.17
GRWD1	1778	-1.17
TMEM168	1779	-1.17
SCGB2B2	1780	-1.17
TOM1	1781	-1.17
ZNF7	1782	-1.17
P2RX4	1783	-1.17
NAT6	1784	-1.17
DTX2	1785	-1.17
FITM1	1786	-1.17
FZR1	1787	-1.17
CD40	1788	-1.17
NDC80	1789	-1.17
POU2AF1	1790	-1.17
C9orf78	1791	-1.17
HSPBP1	1792	-1.17
DUXA	1793	-1.17
KLHDC2	1794	-1.17
B9D2	1795	-1.17
RPS4X	1796	-1.17
NCR1	1797	-1.17
OR2T4	1798	-1.17
KPNA2	1799	-1.17
PARP8	1800	-1.17
MYO6	1801	-1.17
SNX4	1802	-1.17
C6orf164	1803	-1.16
OR13C9	1804	-1.16
FANCE	1805	-1.16
C17orf105	1806	-1.16
TEX13A	1807	-1.16
NXPE4	1808	-1.16
TMC2	1809	-1.16
XKRX	1810	-1.16
FAM135A	1811	-1.16
TCP11L1	1812	-1.16
OR11A1	1813	-1.16
VSX1	1814	-1.16
RPA1	1815	-1.16
ATXN10	1816	-1.16
PTCRA	1817	-1.16
PSMG1	1818	-1.16
PSORS1C2	1819	-1.16
DEPTOR	1820	-1.16
SSPN	1821	-1.16
PLD5	1822	-1.16
ETV3	1823	-1.16
SPINK5	1824	-1.16
PLEKHB1	1825	-1.16
CYB561D2	1826	-1.16
PLOD1	1827	-1.16
TIAL1	1828	-1.16
PRPF3	1829	-1.16
BPNT1	1830	-1.15
FAM60A	1831	-1.15
PIP5K1A	1832	-1.15
GINS2	1833	-1.15
HIC1	1834	-1.15
PLIN3	1835	-1.15
PANK2	1836	-1.15
NANOGNB	1837	-1.15
SRSF6	1838	-1.15
C11orf54	1839	-1.15
XKR7	1840	-1.15
SNAI3	1841	-1.15
DCXR	1842	-1.15
C20orf78	1843	-1.15
FNDC1	1844	-1.15
ARHGEF2	1845	-1.15
MKNK1	1846	-1.15
JSRP1	1847	-1.15
SERPINB13	1848	-1.15
DUSP10	1849	-1.15
CTU1	1850	-1.15
PDGFA	1851	-1.15
CHP2	1852	-1.15
NFKB2	1853	-1.14
STAG2	1854	-1.14
LPAR2	1855	-1.14
NUP37	1856	-1.14
FRMD5	1857	-1.14
S100G	1858	-1.14
AGK	1859	-1.14
FASTKD2	1860	-1.14
MMP10	1861	-1.14
C11orf35	1862	-1.14
TBX10	1863	-1.14
PDHX	1864	-1.14
PARP9	1865	-1.14
HTR1A	1866	-1.14
SRD5A1	1867	-1.14
ANGPTL2	1868	-1.14
APTX	1869	-1.14
GLT1D1	1870	-1.14
POLR2L	1871	-1.14
NFKBIB	1872	-1.14
SLC5A8	1873	-1.14
PCDHA10	1874	-1.14
ARHGEF15	1875	-1.14
EHF	1876	-1.14
TEX10	1877	-1.14
GJB7	1878	-1.14
KDM6B	1879	-1.14
TRERF1	1880	-1.14
MALSU1	1881	-1.13
BRMS1L	1882	-1.13
PUM2	1883	-1.13
STOML2	1884	-1.13
FAM20B	1885	-1.13
ZSCAN4	1886	-1.13
FAM104B	1887	-1.13
DNAJA3	1888	-1.13
CSTL1	1889	-1.13
MTA3	1890	-1.13
C21orf59	1891	-1.13
TMEM150C	1892	-1.13
PCDHA13	1893	-1.13
VCL	1894	-1.13
CCDC11	1895	-1.13
TMEM214	1896	-1.13
SDC1	1897	-1.13
OTUB2	1898	-1.13
CBR3	1899	-1.13
RCOR1	1900	-1.13
ANKRD49	1901	-1.13
C19orf71	1902	-1.13
KCTD16	1903	-1.13
CES1	1904	-1.13
ABCD2	1905	-1.13
SYNGR4	1906	-1.13
SLC16A10	1907	-1.12
CHMP7	1908	-1.12
MKI67IP	1909	-1.12
IRGM	1910	-1.12
GRM8	1911	-1.12
ARMC6	1912	-1.12
TRAF3IP3	1913	-1.12
LACC1	1914	-1.12
KDM4A	1915	-1.12
MAST2	1916	-1.12
SRL	1917	-1.12
SPTLC3	1918	-1.12
PGK1	1919	-1.12
HMMR	1920	-1.12
NAP1L1	1921	-1.12
ZNF525	1922	-1.12
BUD13	1923	-1.12
POLR3K	1924	-1.12
CSNK2A1	1925	-1.12
TTC31	1926	-1.12
SNRNP35	1927	-1.12
SLC35F4	1928	-1.12
USF2	1929	-1.12
RTN1	1930	-1.12
ATP6V0D1	1931	-1.12
GPR37L1	1932	-1.12
TNKS	1933	-1.12
WIPF1	1934	-1.12
MICU3	1935	-1.12
RBM17	1936	-1.12
PPP5D1	1937	-1.12
MCTS1	1938	-1.11
OR5I1	1939	-1.11
HPDL	1940	-1.11
PLEKHA4	1941	-1.11
FLNB	1942	-1.11
OR2G2	1943	-1.11
UTS2B	1944	-1.11
HIST1H1C	1945	-1.11
KCNA5	1946	-1.11
FAR1	1947	-1.11
CCDC116	1948	-1.11
PSMD3	1949	-1.11
GNB2	1950	-1.11
PPP1R12C	1951	-1.11
LDLRAD3	1952	-1.11
SIGLEC8	1953	-1.11
APMAP	1954	-1.11
ITFG1	1955	-1.11
PCBD2	1956	-1.11
MCM6	1957	-1.11
AFG3L2	1958	-1.11
DYRK3	1959	-1.11
OR10C1	1960	-1.11
SEMG1	1961	-1.11
WISP3	1962	-1.11
MAP4	1963	-1.11
PARVG	1964	-1.11
PLEK2	1965	-1.11
GTF2IRD1	1966	-1.11
ADIPOR1	1967	-1.1
MMEL1	1968	-1.1
PEX5L	1969	-1.1
IFLTD1	1970	-1.1
NIM1	1971	-1.1
SNRPC	1972	-1.1
RPP38	1973	-1.1
EWSR1	1974	-1.1
PRG2	1975	-1.1
RBBP5	1976	-1.1
BCAR1	1977	-1.1
MCAM	1978	-1.1
C4orf45	1979	-1.1
ZSCAN21	1980	-1.1
FAM71F1	1981	-1.1
CX3CL1	1982	-1.1
ZCCHC17	1983	-1.1
OSER1	1984	-1.1
ZNF555	1985	-1.1
PPA1	1986	-1.1
SLC25A13	1987	-1.1
PRSS45	1988	-1.1
AMELY	1989	-1.1
SERPINH1	1990	-1.1
COMMD10	1991	-1.1
CD9	1992	-1.1
BRD4	1993	-1.1
C19orf59	1994	-1.09
BNIP3	1995	-1.09
CEACAM7	1996	-1.09
ACBD6	1997	-1.09
LYPLA2	1998	-1.09
SERPINA10	1999	-1.09
MED1	2000	-1.09
BMP4	2001	-1.09
PRTG	2002	-1.09
ZNF880	2003	-1.09
SPAG4	2004	-1.09
SLC3A2	2005	-1.09
REEP4	2006	-1.09
CADM4	2007	-1.09
ZFAND1	2008	-1.09
FOXF2	2009	-1.09
PHTF2	2010	-1.09
NEK11	2011	-1.09
SDE2	2012	-1.09
MIPEP	2013	-1.09
TMEM160	2014	-1.09
CLIP3	2015	-1.09
CISD1	2016	-1.09
SLC8A2	2017	-1.09
CDKN3	2018	-1.09
NANOS2	2019	-1.09
OR6C65	2020	-1.09
FAM120AOS	2021	-1.08
RAC1	2022	-1.08
CA5B	2023	-1.08
LIPA	2024	-1.08
PPFIBP2	2025	-1.08
TDRD7	2026	-1.08
CMIP	2027	-1.08
LAMA4	2028	-1.08
GNAQ	2029	-1.08
OR10K2	2030	-1.08
TMEM229A	2031	-1.08
OR11G2	2032	-1.08
DCPS	2033	-1.08
DNAAF2	2034	-1.08
CASP16	2035	-1.08
NFATC4	2036	-1.08
EXOSC3	2037	-1.08
NFIA	2038	-1.08
FCHSD2	2039	-1.08
EIF5	2040	-1.08
ABCG8	2041	-1.08
VCPKMT	2042	-1.08
LZIC	2043	-1.08
C20orf112	2044	-1.08
TGOLN2	2045	-1.08
TOR4A	2046	-1.08
RXFP4	2047	-1.08
C1orf192	2048	-1.08
ALG3	2049	-1.08
RAP1GAP2	2050	-1.08
TTC7B	2051	-1.08
LYPD6	2052	-1.08
MYPOP	2053	-1.08
PIK3CB	2054	-1.08
CTSG	2055	-1.08
PPP1R21	2056	-1.08
DNASE2	2057	-1.08
CCDC90B	2058	-1.08
ZFAND5	2059	-1.08
OR1D5	2060	-1.07
FAM177B	2061	-1.07
MAL	2062	-1.07
PRAMEF2	2063	-1.07
POLE	2064	-1.07
B3GNT3	2065	-1.07
NXPE1	2066	-1.07
OR10S1	2067	-1.07
C19orf24	2068	-1.07
SMOX	2069	-1.07
PACSIN3	2070	-1.07
TBL1XR1	2071	-1.07
TRAF5	2072	-1.07
C2orf47	2073	-1.07
SMTNL2	2074	-1.07
PSPN	2075	-1.07
VWC2	2076	-1.07
NUDT8	2077	-1.07
TNS1	2078	-1.07
SIRT7	2079	-1.07
CD1A	2080	-1.07
TMEM126B	2081	-1.07
WDR44	2082	-1.06
OR56A1	2083	-1.06
PSMB11	2084	-1.06
STUB1	2085	-1.06
VPS36	2086	-1.06
CD59	2087	-1.06
TRIM42	2088	-1.06
NFKBIA	2089	-1.06
HIST1H1D	2090	-1.06
NOP58	2091	-1.06
ANKFY1	2092	-1.06
AIPL1	2093	-1.06
GCC1	2094	-1.06
FLJ27365	2095	-1.06
TXNDC8	2096	-1.06
TTC21B	2097	-1.06
LCN9	2098	-1.06
HIST1H2BC	2099	-1.06
PDCL3	2100	-1.06
YIPF3	2101	-1.06
FFAR2	2102	-1.06
TAS2R40	2103	-1.06
PUS7L	2104	-1.06
UFC1	2105	-1.06
EIF2B1	2106	-1.06
HMGCS2	2107	-1.06
ALS2CR11	2108	-1.06
FANCM	2109	-1.06
SFTPA2	2110	-1.06
PTBP1	2111	-1.06
ITGAM	2112	-1.06
EPHA4	2113	-1.06
IMPA1	2114	-1.06
CST6	2115	-1.06
UPF2	2116	-1.05
COA4	2117	-1.05
PCDHB5	2118	-1.05
TMEM259	2119	-1.05
IRX6	2120	-1.05
FOSL2	2121	-1.05
RBL2	2122	-1.05
DYNC2H1	2123	-1.05
ZNF57	2124	-1.05
GAK	2125	-1.05
HSPBAP1	2126	-1.05
BPIFA2	2127	-1.05
ZNF600	2128	-1.05
IVNS1ABP	2129	-1.05
TRPC6	2130	-1.05
PCDHB11	2131	-1.05
PEMT	2132	-1.05
CASP10	2133	-1.05
CCNA2	2134	-1.05
OTOGL	2135	-1.05
EXTL1	2136	-1.05
FMO1	2137	-1.04
LRRC61	2138	-1.04
MDM2	2139	-1.04
SELO	2140	-1.04
ZFYVE26	2141	-1.04
IRF9	2142	-1.04
ZRANB3	2143	-1.04
MAK16	2144	-1.04
HLA-DQA2	2145	-1.04
EVA1C	2146	-1.04
ZSCAN20	2147	-1.04
KIAA1715	2148	-1.04
XRCC6	2149	-1.04
CEACAM8	2150	-1.04
NCCRP1	2151	-1.04
TNNC2	2152	-1.04
MAP3K10	2153	-1.04
APOC1	2154	-1.04
KIAA0895	2155	-1.04
RPAP2	2156	-1.04
IL3	2157	-1.04
AMOTL1	2158	-1.04
GPRC5B	2159	-1.04
SNRNP40	2160	-1.04
COL11A2	2161	-1.04
C11orf53	2162	-1.04
HIBCH	2163	-1.04
ZNF8	2164	-1.04
USB1	2165	-1.04
PLEK	2166	-1.04
VAX1	2167	-1.04
RPGRIP1L	2168	-1.04
ALG10B	2169	-1.04
MYD88	2170	-1.04
NCOR2	2171	-1.04
RAD9A	2172	-1.03
SEMA6B	2173	-1.03
SLC35F5	2174	-1.03
HINT3	2175	-1.03
AKR7A2	2176	-1.03
UBALD1	2177	-1.03
RMI2	2178	-1.03
JAK1	2179	-1.03
CNN1	2180	-1.03
NFS1	2181	-1.03
FLT3LG	2182	-1.03
PHB	2183	-1.03
RAB31	2184	-1.03
CDC20B	2185	-1.03
PDLIM4	2186	-1.03
SCAND1	2187	-1.03
TRIM5	2188	-1.03
GTF3C6	2189	-1.03
CCDC122	2190	-1.03
MIA2	2191	-1.03
UXS1	2192	-1.03
CDV3	2193	-1.03
OR2K2	2194	-1.03
NCL	2195	-1.03
DNTTIP1	2196	-1.03
RHBDL2	2197	-1.03
PPIC	2198	-1.03
OR10H4	2199	-1.03
STIM1	2200	-1.03
PI4KB	2201	-1.03
FAM106A	2202	-1.03
C9orf85	2203	-1.02
NYNRIN	2204	-1.02
HDAC3	2205	-1.02
POLR2A	2206	-1.02
CTDNEP1	2207	-1.02
NUDT22	2208	-1.02
TRIM68	2209	-1.02
ZNF227	2210	-1.02
RAD52	2211	-1.02
FAM90A1	2212	-1.02
RNF144B	2213	-1.02
SPATC1L	2214	-1.02
SCRN1	2215	-1.02
TAS1R1	2216	-1.02
SORBS2	2217	-1.02
SLC5A3	2218	-1.02
NSFL1C	2219	-1.02
IGFBP6	2220	-1.02
LEAP2	2221	-1.02
TRIM28	2222	-1.02
KCNS3	2223	-1.02
FAM178A	2224	-1.02
PON2	2225	-1.02
NF1	2226	-1.02
ITLN1	2227	-1.02
INTS2	2228	-1.02
ARHGEF11	2229	-1.02
ETFB	2230	-1.02
KIF24	2231	-1.02
NAF1	2232	-1.02
FBXO47	2233	-1.02
MOV10	2234	-1.02
APH1A	2235	-1.02
SLC7A6OS	2236	-1.02
PPAN	2237	-1.01
RAB11FIP2	2238	-1.01
FGF20	2239	-1.01
ZNF710	2240	-1.01
SSBP3-AS1	2241	-1.01
CCDC64	2242	-1.01
RNF215	2243	-1.01
C9orf117	2244	-1.01
RPN2	2245	-1.01
LTF	2246	-1.01
C19orf73	2247	-1.01
BRK1	2248	-1.01
AGRN	2249	-1.01
MGAT4A	2250	-1.01
ANKRD11	2251	-1.01
LY6G5B	2252	-1.01
ZNF766	2253	-1.01
OR5AP2	2254	-1.01
DNAL4	2255	-1.01
TM9SF1	2256	-1.01
XBP1	2257	-1.01
HTATSF1	2258	-1.01
CEP97	2259	-1.01
GPSM1	2260	-1.01
BRI3	2261	-1.01
EMILIN3	2262	-1.01
SLC22A7	2263	-1.01
MUS81	2264	-1.01
SYT8	2265	-1.01
AP1M1	2266	-1.01
ANKRD9	2267	-1.01
INTS7	2268	-1.01
SAR1B	2269	-1
BST2	2270	-1
SLC6A13	2271	-1
DDR2	2272	-1
OR14A16	2273	-1
HR	2274	-1
PPP1R12B	2275	-1
LGALS3BP	2276	-1
ZNF772	2277	-1
PSMB7	2278	-1
KIAA1586	2279	-1
UBA52	2280	-1
IL1RAPL1	2281	-1
BOLA3	2282	-1
TSLP	2283	-1
SMC6	2284	-1
CYTH3	2285	-1
ZNF461	2286	-1
TMEM60	2287	-1
ARIH2OS	2288	-1
AKAP13	2289	-1
PDCL	2290	-1
RDH11	2291	-1
ZNF257	2292	-1
FOXN2	2293	-1
CALML3	2294	-1
C12orf55	2295	-1
ST8SIA4	2296	-1
GTSF1	2297	-1
AXDND1	2298	-1
KCTD7	2299	-1
CST7	2300	-1
C19orf44	2301	-1
CEACAM21	2302	-1
C7	2303	-1
ELP5	2304	-1
GALNT15	2305	-0.99
TMEM179	2306	-0.99
KRI1	2307	-0.99
FDFT1	2308	-0.99
MRPS23	2309	-0.99
ZBED5	2310	-0.99
ART1	2311	-0.99
GNL2	2312	-0.99
DEPDC1	2313	-0.99
MMP13	2314	-0.99
CPAMD8	2315	-0.99
TMEM159	2316	-0.99
TIMM23	2317	-0.99
OR4D11	2318	-0.99
GSTO2	2319	-0.99
GDPD2	2320	-0.99
RNF223	2321	-0.99
FSCB	2322	-0.99
MEF2C	2323	-0.99
PPP1R27	2324	-0.99
TRABD2B	2325	-0.99
IFT140	2326	-0.99
AP1S1	2327	-0.99
PCP4	2328	-0.99
IRF1	2329	-0.99
ZZZ3	2330	-0.99
RTN3	2331	-0.99
CSRNP3	2332	-0.99
ZNF347	2333	-0.99
TNFRSF8	2334	-0.99
NPPA	2335	-0.99
ZSWIM3	2336	-0.99
OTOR	2337	-0.99
ARHGAP19	2338	-0.99
NLRP2	2339	-0.99
SAG	2340	-0.99
SPINT3	2341	-0.99
SERPINB2	2342	-0.99
CFH	2343	-0.99
OR5D14	2344	-0.99
ZNF654	2345	-0.99
ACYP2	2346	-0.99
THOC3	2347	-0.99
GNG8	2348	-0.99
CXorf28	2349	-0.99
C1orf227	2350	-0.98
RAMP1	2351	-0.98
OR9Q1	2352	-0.98
DAB2	2353	-0.98
LARGE	2354	-0.98
SYT6	2355	-0.98
INO80B	2356	-0.98
FAM131A	2357	-0.98
IFI16	2358	-0.98
RARRES3	2359	-0.98
ACP6	2360	-0.98
REXO1	2361	-0.98
LSM4	2362	-0.98
PDIA2	2363	-0.98
SENP1	2364	-0.98
PNN	2365	-0.98
HAS1	2366	-0.98
EIF5A	2367	-0.98
PACS2	2368	-0.98
INSL5	2369	-0.98
ARPC5L	2370	-0.98
SIKE1	2371	-0.98
CYP3A7	2372	-0.98
NME8	2373	-0.98
RLN1	2374	-0.98
TLR7	2375	-0.98
ASB5	2376	-0.98
PLEC	2377	-0.97
N4BP1	2378	-0.97
HMGXB3	2379	-0.97
GPR152	2380	-0.97
NUDC	2381	-0.97
RSPH9	2382	-0.97
MED11	2383	-0.97
SLC6A16	2384	-0.97
PTGES3L-AARSD1	2385	-0.97
IRF2BP1	2386	-0.97
GRIK1	2387	-0.97
TMEM102	2388	-0.97
CATSPERD	2389	-0.97
DBNDD1	2390	-0.97
QPCT	2391	-0.97
OR6K6	2392	-0.97
FXYD5	2393	-0.97
ZFP82	2394	-0.97
HIST1H4H	2395	-0.97
PPP1R16A	2396	-0.97
TRNAU1AP	2397	-0.97
ZNF540	2398	-0.97
PVRIG	2399	-0.97
EML1	2400	-0.97
GDF9	2401	-0.97
C1QB	2402	-0.97
RHOF	2403	-0.97
LPPR1	2404	-0.97
NAT16	2405	-0.97
PTPN11	2406	-0.97
MATN4	2407	-0.97
SLX4	2408	-0.97
LGR4	2409	-0.97
EIF2B3	2410	-0.96
HERC2	2411	-0.96
DNAJC5B	2412	-0.96
FAM109B	2413	-0.96
CEACAM1	2414	-0.96
ZNF709	2415	-0.96
FNTA	2416	-0.96
RBM23	2417	-0.96
RPF1	2418	-0.96
RAB24	2419	-0.96
RFPL3S	2420	-0.96
NFKBIE	2421	-0.96
MLC1	2422	-0.96
GPALPP1	2423	-0.96
LRRC47	2424	-0.96
RCOR2	2425	-0.96
EID2	2426	-0.96
OR6B1	2427	-0.96
KIF3B	2428	-0.96
GPR124	2429	-0.96
FAM115C	2430	-0.96
AAMDC	2431	-0.96
SCAI	2432	-0.96
TTC37	2433	-0.96
ROR2	2434	-0.96
PDE1C	2435	-0.96
SH3GL1	2436	-0.95
CCDC175	2437	-0.95
LMX1B	2438	-0.95
ARHGEF4	2439	-0.95
TCEA2	2440	-0.95
OR8H2	2441	-0.95
PRKCG	2442	-0.95
SF3B2	2443	-0.95
TMEM127	2444	-0.95
TCTA	2445	-0.95
IQUB	2446	-0.95
ZNF121	2447	-0.95
RWDD2B	2448	-0.95
LRPPRC	2449	-0.95
EXOC8	2450	-0.95
CCDC25	2451	-0.95
KCNA4	2452	-0.95
OR2AG1	2453	-0.95
SMCO4	2454	-0.95
URAD	2455	-0.95
PLEKHF1	2456	-0.95
C14orf119	2457	-0.95
BATF	2458	-0.95
CD302	2459	-0.95
RYR1	2460	-0.95
PI16	2461	-0.95
ZNF536	2462	-0.95
COPG1	2463	-0.95
ZNF354A	2464	-0.95
ALYREF	2465	-0.95
SLC23A3	2466	-0.95
OR10J5	2467	-0.94
C14orf1	2468	-0.94
KIF20A	2469	-0.94
GPHN	2470	-0.94
TJP2	2471	-0.94
ADM2	2472	-0.94
LILRB5	2473	-0.94
CHIC2	2474	-0.94
RALGPS1	2475	-0.94
CCDC142	2476	-0.94
GPR63	2477	-0.94
COPS6	2478	-0.94
TOR1B	2479	-0.94
STK32A	2480	-0.94
PATE4	2481	-0.94
ANKRD52	2482	-0.94
KCNA10	2483	-0.94
PAX6	2484	-0.94
ANO8	2485	-0.94
RIN3	2486	-0.94
ZNF175	2487	-0.94
MBTPS2	2488	-0.94
C4orf46	2489	-0.94
USP39	2490	-0.94
EIF3H	2491	-0.94
IGFL1	2492	-0.94
MAML2	2493	-0.94
VPS13B	2494	-0.94
ZNF524	2495	-0.94
PNKP	2496	-0.94
FAM188B	2497	-0.94
ZNF649	2498	-0.94
PNRC1	2499	-0.94
RRP1B	2500	-0.94
CDC73	2501	-0.94
OSGEP	2502	-0.94
MIOS	2503	-0.94
RHAG	2504	-0.94
SPAG5	2505	-0.94
SPEG	2506	-0.94
STK25	2507	-0.94
IFNL1	2508	-0.94
USP31	2509	-0.94
OR4A47	2510	-0.94
METTL21C	2511	-0.94
ALMS1	2512	-0.94
INTS1	2513	-0.94
MAPK1IP1L	2514	-0.94
OR51L1	2515	-0.94
PUF60	2516	-0.94
CAPSL	2517	-0.94
COL22A1	2518	-0.94
UQCR10	2519	-0.94
PAEP	2520	-0.93
DUSP5	2521	-0.93
MAD2L1BP	2522	-0.93
TACO1	2523	-0.93
C20orf196	2524	-0.93
ELK3	2525	-0.93
HERC1	2526	-0.93
KIAA1217	2527	-0.93
MTCH1	2528	-0.93
MLPH	2529	-0.93
HAGH	2530	-0.93
POMP	2531	-0.93
SAPCD2	2532	-0.93
OR52W1	2533	-0.93
PHPT1	2534	-0.93
RBPMS	2535	-0.93
EPOR	2536	-0.93
PLVAP	2537	-0.93
WNK1	2538	-0.93
PA2G4	2539	-0.93
MKRN2	2540	-0.93
MYF6	2541	-0.93
TRIM4	2542	-0.93
KAT6A	2543	-0.93
PROB1	2544	-0.93
FAM96B	2545	-0.93
NDUFAF2	2546	-0.93
NELL1	2547	-0.93
MLNR	2548	-0.93
CHST5	2549	-0.93
CLNK	2550	-0.93
WDFY2	2551	-0.93
MMP27	2552	-0.93
ACSS2	2553	-0.93
GLE1	2554	-0.93
DPH5	2555	-0.93
BMPER	2556	-0.93
CCDC24	2557	-0.92
C12orf42	2558	-0.92
UGT1A3	2559	-0.92
TFPI	2560	-0.92
DYNLRB1	2561	-0.92
C2orf57	2562	-0.92
BRAF	2563	-0.92
EIF1AX	2564	-0.92
FST	2565	-0.92
NDE1	2566	-0.92
NLRP9	2567	-0.92
ITPK1	2568	-0.92
RPLP1	2569	-0.92
UBAP2	2570	-0.92
FAM111A	2571	-0.92
MACC1	2572	-0.92
AIRE	2573	-0.92
C6orf52	2574	-0.92
CP	2575	-0.92
ZNF480	2576	-0.92
SIX5	2577	-0.92
CSTF1	2578	-0.92
CIZ1	2579	-0.92
DEAF1	2580	-0.92
KDM4B	2581	-0.92
C2orf49	2582	-0.92
DENND1C	2583	-0.92
LIN7A	2584	-0.92
SPHK2	2585	-0.92
RSPH6A	2586	-0.92
FOCAD	2587	-0.92
DCTN3	2588	-0.92
TTLL1	2589	-0.92
CST9L	2590	-0.92
ASNS	2591	-0.92
SGPP1	2592	-0.91
EDDM3B	2593	-0.91
KRTAP26-1	2594	-0.91
APIP	2595	-0.91
USE1	2596	-0.91
MAP4K1	2597	-0.91
ZNF781	2598	-0.91
CASQ1	2599	-0.91
GPR85	2600	-0.91
HHIPL1	2601	-0.91
CCDC77	2602	-0.91
RPF2	2603	-0.91
ABCF2	2604	-0.91
AMD1	2605	-0.91
TPST1	2606	-0.91
DXO	2607	-0.91
DCC	2608	-0.91
PIK3C2G	2609	-0.91
FNBP4	2610	-0.91
PCDHB7	2611	-0.91
HEPHL1	2612	-0.91
EIF4E2	2613	-0.91
PPCS	2614	-0.91
PDGFRB	2615	-0.91
DHDH	2616	-0.91
COG2	2617	-0.91
OR9A2	2618	-0.91
C16orf46	2619	-0.91
FAM8A1	2620	-0.91
TRIM58	2621	-0.91
CABP2	2622	-0.9
SLAMF9	2623	-0.9
CLTCL1	2624	-0.9
N4BP2L2	2625	-0.9
FOXRED1	2626	-0.9
CA11	2627	-0.9
FSIP2	2628	-0.9
UBALD2	2629	-0.9
CHEK1	2630	-0.9
INPP5E	2631	-0.9
POFUT1	2632	-0.9
PROC	2633	-0.9
CRX	2634	-0.9
PNMA1	2635	-0.9
PSMA2	2636	-0.9
PLXNA4	2637	-0.9
TAAR8	2638	-0.9
HIST2H2BF	2639	-0.9
CC2D1A	2640	-0.9
SYT11	2641	-0.9
ZNF784	2642	-0.9
NCKAP1	2643	-0.9
KHSRP	2644	-0.9
GLT8D1	2645	-0.9
RDX	2646	-0.9
luciferase	2647	-0.9
ATPAF2	2648	-0.9
ADCY5	2649	-0.9
SV2B	2650	-0.9
KISS1	2651	-0.9
OR8B8	2652	-0.9
NXF1	2653	-0.9
KLHL40	2654	-0.9
LPPR5	2655	-0.9
DCUN1D5	2656	-0.9
FOS	2657	-0.9
CCL21	2658	-0.9
CHCHD6	2659	-0.9
HLA-DOB	2660	-0.89
CCDC51	2661	-0.89
PDE1B	2662	-0.89
TEX15	2663	-0.89
GLIPR1L2	2664	-0.89
COBLL1	2665	-0.89
TEX2	2666	-0.89
NR1H2	2667	-0.89
EXT1	2668	-0.89
DEFB112	2669	-0.89
MDM1	2670	-0.89
OR6N2	2671	-0.89
SEPT14	2672	-0.89
NT5C3A	2673	-0.89
SMURF2	2674	-0.89
ABCA13	2675	-0.89
CRCP	2676	-0.89
CD34	2677	-0.89
ERCC2	2678	-0.89
PPM1M	2679	-0.89
PCNXL2	2680	-0.89
OASL	2681	-0.89
MIPOL1	2682	-0.89
NOTCH4	2683	-0.89
NALCN	2684	-0.89
C19orf35	2685	-0.89
RPLP0	2686	-0.89
ESRP2	2687	-0.89
MGAT4C	2688	-0.89
GOLGA4	2689	-0.89
SLA	2690	-0.89
PPP1R11	2691	-0.88
TNN	2692	-0.88
NDUFS4	2693	-0.88
TOMM20	2694	-0.88
DSG1	2695	-0.88
TIMM50	2696	-0.88
BRIX1	2697	-0.88
BLVRB	2698	-0.88
XAF1	2699	-0.88
C1orf100	2700	-0.88
PTGFR	2701	-0.88
KTI12	2702	-0.88
CLCN4	2703	-0.88
SNX5	2704	-0.88
CDH13	2705	-0.88
THOC1	2706	-0.88
TIMM44	2707	-0.88
NECAB2	2708	-0.88
TBCB	2709	-0.88
SPIRE2	2710	-0.88
FOXJ3	2711	-0.88
NFIX	2712	-0.88
LRRC3B	2713	-0.88
ENPEP	2714	-0.88
TMEM178B	2715	-0.88
GPR52	2716	-0.88
LCAT	2717	-0.88
TMEM237	2718	-0.88
PNPLA2	2719	-0.88
INIP	2720	-0.88
CEP152	2721	-0.88
KIAA0247	2722	-0.88
BARD1	2723	-0.88
NACA	2724	-0.88
BANF1	2725	-0.88
SDR39U1	2726	-0.88
CDIP1	2727	-0.88
C8orf48	2728	-0.88
PSME4	2729	-0.88
RERE	2730	-0.88
MRGPRF	2731	-0.88
NIPBL	2732	-0.87
ARPC5	2733	-0.87
ZDHHC1	2734	-0.87
GMPS	2735	-0.87
TECRL	2736	-0.87
PCDHA5	2737	-0.87
ZNF835	2738	-0.87
NKIRAS1	2739	-0.87
MGAT4B	2740	-0.87
ZC2HC1A	2741	-0.87
TEX33	2742	-0.87
PABPC1	2743	-0.87
RNASE7	2744	-0.87
LXN	2745	-0.87
OXSM	2746	-0.87
CPVL	2747	-0.87
VASH2	2748	-0.87
PIP5K1C	2749	-0.87
ZNF770	2750	-0.87
JRKL	2751	-0.87
GFRA4	2752	-0.87
ZNF236	2753	-0.87
SOCS2	2754	-0.87
YY1AP1	2755	-0.87
DUSP7	2756	-0.87
RAD18	2757	-0.87
MEGF9	2758	-0.87
BMPR1A	2759	-0.87
ABCA12	2760	-0.87
ATP5SL	2761	-0.87
CDH7	2762	-0.87
NARS	2763	-0.87
NAALADL1	2764	-0.87
ATP2B2	2765	-0.87
TMEM45A	2766	-0.87
MAF	2767	-0.87
ZNF329	2768	-0.86
C1orf87	2769	-0.86
ALDH3A1	2770	-0.86
IL5RA	2771	-0.86
OR10V1	2772	-0.86
SOX18	2773	-0.86
ZNF658	2774	-0.86
SNAPC1	2775	-0.86
WBP5	2776	-0.86
ZNF385A	2777	-0.86
HDDC3	2778	-0.86
KCTD19	2779	-0.86
HIST1H3A	2780	-0.86
KBTBD3	2781	-0.86
PSMD1	2782	-0.86
ASXL3	2783	-0.86
C1orf233	2784	-0.86
PER1	2785	-0.86
PRR15	2786	-0.86
VGF	2787	-0.86
APBA3	2788	-0.86
KIAA0391	2789	-0.86
SH2D4A	2790	-0.86
KCNG1	2791	-0.86
PLCL1	2792	-0.86
CYP2S1	2793	-0.86
COMP	2794	-0.86
POLA2	2795	-0.86
TJP3	2796	-0.86
MRPL18	2797	-0.86
KCNA6	2798	-0.86
KLHL12	2799	-0.86
ASPHD2	2800	-0.86
PAX8	2801	-0.86
RNF216	2802	-0.86
MAMSTR	2803	-0.86
SNAPC5	2804	-0.86
LAMB4	2805	-0.86
PTGFRN	2806	-0.86
FAIM2	2807	-0.86
GRB10	2808	-0.86
YME1L1	2809	-0.86
PTCHD2	2810	-0.86
GLI2	2811	-0.86
RBM11	2812	-0.86
APOC4	2813	-0.86
SAMHD1	2814	-0.86
NOL11	2815	-0.86
SNUPN	2816	-0.85
PRNT	2817	-0.85
NPC1L1	2818	-0.85
C1orf112	2819	-0.85
HRCT1	2820	-0.85
SDF4	2821	-0.85
FAM192A	2822	-0.85
TMEM59L	2823	-0.85
ULK3	2824	-0.85
C6orf118	2825	-0.85
TDRD12	2826	-0.85
C16orf78	2827	-0.85
LSAMP	2828	-0.85
F7	2829	-0.85
ATP6V0A4	2830	-0.85
TPGS2	2831	-0.85
PNMA3	2832	-0.85
UHRF1BP1	2833	-0.85
RASGRP1	2834	-0.85
TRIM38	2835	-0.85
C2orf73	2836	-0.85
NELFB	2837	-0.85
B4GALNT1	2838	-0.85
SLC15A3	2839	-0.85
BMX	2840	-0.85
GJB4	2841	-0.85
ZNF114	2842	-0.85
LNPEP	2843	-0.85
RRP7A	2844	-0.85
ODF3L2	2845	-0.85
PPAPDC2	2846	-0.85
MSH6	2847	-0.85
RSPO4	2848	-0.85
MYO1F	2849	-0.85
TXNL4B	2850	-0.85
FBXW8	2851	-0.85
NME2	2852	-0.85
HPCA	2853	-0.85
ARHGAP25	2854	-0.85
MCCD1	2855	-0.85
DSCR4	2856	-0.85
NKPD1	2857	-0.85
TPPP	2858	-0.85
CLCC1	2859	-0.85
LAMB2	2860	-0.85
C9orf66	2861	-0.85
PRG4	2862	-0.85
OR5H2	2863	-0.85
SPECC1L	2864	-0.85
PIDD	2865	-0.84
AC093802.1	2866	-0.84
HINT2	2867	-0.84
WFDC9	2868	-0.84
C2orf71	2869	-0.84
WFDC8	2870	-0.84
KIAA0368	2871	-0.84
OXCT2	2872	-0.84
PRDM14	2873	-0.84
MMAB	2874	-0.84
GIGYF1	2875	-0.84
ADNP	2876	-0.84
HSPB2	2877	-0.84
MUCL1	2878	-0.84
NPHP4	2879	-0.84
SLC43A1	2880	-0.84
VCAN	2881	-0.84
TMIGD2	2882	-0.84
PCDHAC2	2883	-0.84
TNFRSF10B	2884	-0.84
TP63	2885	-0.84
MT1HL1	2886	-0.84
PTPRA	2887	-0.84
PUS3	2888	-0.84
POLE3	2889	-0.84
RLBP1	2890	-0.84
DUS2	2891	-0.84
TMPO	2892	-0.84
SSB	2893	-0.84
OTX2	2894	-0.84
PITPNA	2895	-0.84
TMEM71	2896	-0.84
P2RY6	2897	-0.84
TMEM163	2898	-0.84
GMNC	2899	-0.84
NCKIPSD	2900	-0.84
ZC3HAV1L	2901	-0.84
DUSP23	2902	-0.84
ZNF471	2903	-0.84
PTPDC1	2904	-0.84
MYO16	2905	-0.84
ABTB2	2906	-0.84
DHX38	2907	-0.84
MLLT10	2908	-0.84
SUSD2	2909	-0.84
RNF186	2910	-0.84
RPL18	2911	-0.84
SURF6	2912	-0.83
RNASE6	2913	-0.83
LZTS2	2914	-0.83
ESR2	2915	-0.83
ZNF223	2916	-0.83
SLC44A5	2917	-0.83
MLXIPL	2918	-0.83
CAPRIN1	2919	-0.83
TRRAP	2920	-0.83
CAMK4	2921	-0.83
CDC25C	2922	-0.83
FUNDC1	2923	-0.83
DPY19L1	2924	-0.83
KISS1R	2925	-0.83
RASAL2	2926	-0.83
XRCC2	2927	-0.83
MUT	2928	-0.83
TMEM50B	2929	-0.83
MT3	2930	-0.83
MYOF	2931	-0.83
SIN3A	2932	-0.83
CRYBB1	2933	-0.83
YIPF6	2934	-0.83
TRIM9	2935	-0.83
PATE1	2936	-0.83
ZNF143	2937	-0.83
CNN3	2938	-0.83
ZNF585B	2939	-0.83
SEMA4B	2940	-0.83
TRIM55	2941	-0.83
PALM3	2942	-0.83
PAPLN	2943	-0.83
ACVR2B	2944	-0.83
ATG10	2945	-0.83
MRTO4	2946	-0.82
SAMD10	2947	-0.82
HGSNAT	2948	-0.82
OR3A2	2949	-0.82
TENC1	2950	-0.82
CYP4A11	2951	-0.82
PLA2G2A	2952	-0.82
PTK2	2953	-0.82
CABYR	2954	-0.82
FCRL1	2955	-0.82
TREH	2956	-0.82
GRAP2	2957	-0.82
C6orf10	2958	-0.82
SH3BP5L	2959	-0.82
NAIF1	2960	-0.82
GPR156	2961	-0.82
NFYA	2962	-0.82
COG3	2963	-0.82
MTX2	2964	-0.82
THG1L	2965	-0.82
PKP1	2966	-0.82
PRR7	2967	-0.82
STK40	2968	-0.82
ACTN4	2969	-0.82
USP44	2970	-0.82
JARID2	2971	-0.82
SUPT5H	2972	-0.82
RPS5	2973	-0.82
GPR137C	2974	-0.82
ZNF678	2975	-0.82
CWC22	2976	-0.82
IP6K2	2977	-0.82
MST1R	2978	-0.82
WDR77	2979	-0.82
RCCD1	2980	-0.82
PGR	2981	-0.82
SLC16A4	2982	-0.82
MEX3B	2983	-0.82
WDR11	2984	-0.82
MYO1C	2985	-0.82
BCHE	2986	-0.82
PPP4R4	2987	-0.82
TMED6	2988	-0.82
EIF4G3	2989	-0.81
KIAA1549	2990	-0.81
HNF4G	2991	-0.81
VWA5A	2992	-0.81
PDE4A	2993	-0.81
TRIML2	2994	-0.81
MICAL3	2995	-0.81
SERPINA9	2996	-0.81
FASLG	2997	-0.81
TRIM66	2998	-0.81
C1QTNF2	2999	-0.81
SLC8A3	3000	-0.81
CDH1	3001	-0.81
MME	3002	-0.81
ZCCHC14	3003	-0.81
SUFU	3004	-0.81
UGT3A2	3005	-0.81
HHLA3	3006	-0.81
SGIP1	3007	-0.81
MAP2	3008	-0.81
SERPINA6	3009	-0.81
ASCC1	3010	-0.81
C1orf109	3011	-0.81
CDC20	3012	-0.81
HLA-E	3013	-0.81
CDK5R1	3014	-0.81
ATP5L2	3015	-0.81
AANAT	3016	-0.81
SMTNL1	3017	-0.81
ARRDC2	3018	-0.81
CCDC15	3019	-0.81
FAM204A	3020	-0.81
ZNF197	3021	-0.81
KLF2	3022	-0.81
OR4A15	3023	-0.81
SERF2	3024	-0.81
ACOX2	3025	-0.81
ARSI	3026	-0.81
KIAA1279	3027	-0.81
MACROD2	3028	-0.81
ZNF138	3029	-0.81
OR4D9	3030	-0.81
PCDHGA11	3031	-0.81
TCF4	3032	-0.81
NKTR	3033	-0.81
RBM44	3034	-0.81
FCAR	3035	-0.81
TGDS	3036	-0.81
ITGAV	3037	-0.81
AKNA	3038	-0.81
ADPRHL2	3039	-0.81
NRN1L	3040	-0.81
PKIG	3041	-0.81
C17orf75	3042	-0.81
SLC37A3	3043	-0.81
FRMD4A	3044	-0.81
RPS10	3045	-0.81
GLO1	3046	-0.81
SETD5	3047	-0.8
C17orf98	3048	-0.8
RASAL3	3049	-0.8
PAX3	3050	-0.8
TMX1	3051	-0.8
ATP1B2	3052	-0.8
MOV10L1	3053	-0.8
PDE7B	3054	-0.8
TRIP10	3055	-0.8
NEK4	3056	-0.8
NIPAL1	3057	-0.8
ZNF853	3058	-0.8
ABCB9	3059	-0.8
RNASE10	3060	-0.8
HPX	3061	-0.8
MLLT11	3062	-0.8
GALT	3063	-0.8
NDUFS5	3064	-0.8
ASIC4	3065	-0.8
LIPH	3066	-0.8
RGL2	3067	-0.8
FAM131B	3068	-0.8
SUPT3H	3069	-0.8
KERA	3070	-0.8
PDE8B	3071	-0.8
TTC9C	3072	-0.8
CHD1	3073	-0.8
FPR2	3074	-0.8
GPR37	3075	-0.8
TMEM258	3076	-0.8
SMIM9	3077	-0.8
UBASH3B	3078	-0.8
CYBB	3079	-0.8
PDPR	3080	-0.8
BRAT1	3081	-0.8
TELO2	3082	-0.8
RASGRP4	3083	-0.8
CCL18	3084	-0.8
SCGB1D2	3085	-0.8
RIPPLY2	3086	-0.8
C2orf42	3087	-0.8
TSC22D2	3088	-0.8
KRT33A	3089	-0.8
TENM4	3090	-0.8
FABP12	3091	-0.8
LIPT2	3092	-0.79
METTL17	3093	-0.79
LENEP	3094	-0.79
DNAH10OS	3095	-0.79
MAFG	3096	-0.79
ENKD1	3097	-0.79
ZNF879	3098	-0.79
CIAO1	3099	-0.79
CATSPERB	3100	-0.79
TMEM161A	3101	-0.79
IL1RN	3102	-0.79
HSF1	3103	-0.79
CEACAM4	3104	-0.79
TEX101	3105	-0.79
UGT1A8	3106	-0.79
CCDC135	3107	-0.79
PCP4L1	3108	-0.79
RSAD2	3109	-0.79
AARS2	3110	-0.79
ALKBH7	3111	-0.79
MET	3112	-0.79
SLC8A1	3113	-0.79
NXNL1	3114	-0.79
C14orf164	3115	-0.79
ZMYND11	3116	-0.79
CBX5	3117	-0.79
NUP35	3118	-0.79
ESPL1	3119	-0.79
DHX58	3120	-0.79
TTI1	3121	-0.79
PPP1R36	3122	-0.79
SUV420H1	3123	-0.79
FPGS	3124	-0.79
PSMB6	3125	-0.79
ZMYM3	3126	-0.79
PARP4	3127	-0.78
ERAP2	3128	-0.78
MFAP4	3129	-0.78
KRTAP22-2	3130	-0.78
LGALS14	3131	-0.78
GRIN2D	3132	-0.78
HIGD2A	3133	-0.78
C21orf54	3134	-0.78
TREX1	3135	-0.78
TMPRSS5	3136	-0.78
ZNF846	3137	-0.78
ZSWIM4	3138	-0.78
ZNF750	3139	-0.78
SPAST	3140	-0.78
GPR128	3141	-0.78
OR52R1	3142	-0.78
PANX1	3143	-0.78
GPR174	3144	-0.78
CLUAP1	3145	-0.78
KIAA0100	3146	-0.78
LDLR	3147	-0.78
CASKIN2	3148	-0.78
IPO4	3149	-0.78
RHOJ	3150	-0.78
GPX3	3151	-0.78
DLL3	3152	-0.78
IFI44L	3153	-0.78
ZMYND8	3154	-0.78
UROC1	3155	-0.78
SFN	3156	-0.78
PPP1R1C	3157	-0.78
CIDEC	3158	-0.78
HNMT	3159	-0.78
HOXD12	3160	-0.78
PRNP	3161	-0.78
CNPY3	3162	-0.77
ELP6	3163	-0.77
IFNA5	3164	-0.77
RAB42	3165	-0.77
CALM3	3166	-0.77
GULP1	3167	-0.77
F2R	3168	-0.77
PHF20	3169	-0.77
POLR2D	3170	-0.77
PRMT2	3171	-0.77
RAPGEF6	3172	-0.77
ZNF160	3173	-0.77
B3GNT9	3174	-0.77
ATG16L2	3175	-0.77
GALNT3	3176	-0.77
ARRDC1	3177	-0.77
GJA5	3178	-0.77
EBAG9	3179	-0.77
USP29	3180	-0.77
PCYOX1L	3181	-0.77
NRK	3182	-0.77
C9orf37	3183	-0.77
ARMCX3	3184	-0.77
MROH9	3185	-0.77
LRRTM2	3186	-0.77
RRAS	3187	-0.77
CENPV	3188	-0.77
ARPC2	3189	-0.77
OR9K2	3190	-0.77
KLHL34	3191	-0.77
SLC25A38	3192	-0.77
SAP30L	3193	-0.77
TMEM126A	3194	-0.77
SLC1A1	3195	-0.77
UACA	3196	-0.77
FMR1	3197	-0.77
CHRNA6	3198	-0.77
PPARG	3199	-0.77
FKBP4	3200	-0.77
SGOL1	3201	-0.77
CNPY1	3202	-0.77
SASS6	3203	-0.77
ATP5B	3204	-0.77
SLAMF8	3205	-0.77
UTP18	3206	-0.77
TRPM4	3207	-0.77
NECAB1	3208	-0.77
POLR3H	3209	-0.77
PTOV1	3210	-0.77
RIMS4	3211	-0.77
RBBP4	3212	-0.77
FMNL2	3213	-0.77
RAB3D	3214	-0.76
GSTM4	3215	-0.76
OR2AT4	3216	-0.76
TMEM244	3217	-0.76
CCDC82	3218	-0.76
MAP1B	3219	-0.76
OR1J2	3220	-0.76
IMPA2	3221	-0.76
B3GALT4	3222	-0.76
LANCL3	3223	-0.76
IL4I1	3224	-0.76
PLEKHJ1	3225	-0.76
CCDC53	3226	-0.76
ITPR3	3227	-0.76
BEST4	3228	-0.76
OR10A3	3229	-0.76
OR11H6	3230	-0.76
PRSS23	3231	-0.76
IFNB1	3232	-0.76
SPEF2	3233	-0.76
SP140	3234	-0.76
DPEP3	3235	-0.76
CTSF	3236	-0.76
EPHA8	3237	-0.76
LIN9	3238	-0.76
MFN2	3239	-0.76
CASP1	3240	-0.76
BBS2	3241	-0.76
FAM173A	3242	-0.76
HIST1H2AC	3243	-0.76
ANGPT2	3244	-0.76
GALE	3245	-0.76
SPATA2L	3246	-0.76
ZNF804B	3247	-0.76
TEAD4	3248	-0.76
AP3M2	3249	-0.76
PIK3R4	3250	-0.76
UBE2G2	3251	-0.76
METTL3	3252	-0.76
CYP4F3	3253	-0.76
ANKRD53	3254	-0.76
HLA-DMA	3255	-0.76
DPP6	3256	-0.76
TSSC4	3257	-0.76
MKLN1	3258	-0.76
AMBRA1	3259	-0.76
SIX6	3260	-0.76
KCNU1	3261	-0.76
RRN3	3262	-0.76
ZNF551	3263	-0.76
NFIL3	3264	-0.76
ZNF81	3265	-0.76
NAP1L4	3266	-0.76
PSMC2	3267	-0.75
PRSS21	3268	-0.75
COG5	3269	-0.75
NAPB	3270	-0.75
PI15	3271	-0.75
THUMPD2	3272	-0.75
CDYL2	3273	-0.75
MON1A	3274	-0.75
AES	3275	-0.75
MS4A2	3276	-0.75
THBS1	3277	-0.75
CNGB1	3278	-0.75
MANEA	3279	-0.75
CLSPN	3280	-0.75
CD80	3281	-0.75
RGS12	3282	-0.75
DCTN1	3283	-0.75
SNAPC2	3284	-0.75
DUS3L	3285	-0.75
CEP250	3286	-0.75
CST3	3287	-0.75
ADAMTS5	3288	-0.75
DHRS4	3289	-0.75
TRIM31	3290	-0.75
NME6	3291	-0.75
ORM2	3292	-0.75
GGPS1	3293	-0.75
ARG2	3294	-0.75
SLC4A10	3295	-0.75
C9orf114	3296	-0.75
RYR2	3297	-0.75
ERP29	3298	-0.75
TMEM190	3299	-0.75
DDOST	3300	-0.75
FBXO7	3301	-0.75
LBP	3302	-0.75
FGF2	3303	-0.75
RTTN	3304	-0.75
FADD	3305	-0.75
DNAH12	3306	-0.75
ZNF669	3307	-0.75
RPS8	3308	-0.75
KARS	3309	-0.75
SYCE1L	3310	-0.75
TPRX1	3311	-0.75
TECR	3312	-0.75
TAF10	3313	-0.75
AKIP1	3314	-0.75
ZNF215	3315	-0.75
HIST1H3H	3316	-0.75
ST3GAL6	3317	-0.75
EFEMP2	3318	-0.75
ITM2A	3319	-0.75
OR4F15	3320	-0.74
KCNH1	3321	-0.74
ZNF430	3322	-0.74
GPR1	3323	-0.74
INPP5B	3324	-0.74
ZNF618	3325	-0.74
ARID1B	3326	-0.74
TLX1NB	3327	-0.74
LURAP1	3328	-0.74
SERPINB1	3329	-0.74
DCAF12	3330	-0.74
RPL26L1	3331	-0.74
LPAR4	3332	-0.74
PPAPDC1B	3333	-0.74
CRTC2	3334	-0.74
SNRK	3335	-0.74
CHCHD4	3336	-0.74
PDE4B	3337	-0.74
C19orf53	3338	-0.74
SLC10A1	3339	-0.74
CDCA2	3340	-0.74
NKX6-1	3341	-0.74
PIGP	3342	-0.74
MTMR6	3343	-0.74
HERPUD2	3344	-0.74
SHB	3345	-0.74
SEC62	3346	-0.74
RABGEF1	3347	-0.74
LY6G6F	3348	-0.74
DGAT2L6	3349	-0.74
MRPL40	3350	-0.74
ODF4	3351	-0.74
SPIN1	3352	-0.74
DOK2	3353	-0.74
FRMD4B	3354	-0.74
FRMPD2	3355	-0.74
NPAP1	3356	-0.74
ABI3BP	3357	-0.74
CLCF1	3358	-0.74
TEX22	3359	-0.74
SYCN	3360	-0.74
FAM120B	3361	-0.74
FAM83C	3362	-0.74
CACNA1E	3363	-0.74
IARS2	3364	-0.74
SYT9	3365	-0.74
AWAT2	3366	-0.74
FGF14	3367	-0.74
ZNF259	3368	-0.74
CCDC127	3369	-0.74
ARV1	3370	-0.74
ARHGEF6	3371	-0.74
PFAS	3372	-0.73
CCDC114	3373	-0.73
PRPS2	3374	-0.73
GAP43	3375	-0.73
POM121	3376	-0.73
HHLA2	3377	-0.73
KAZN	3378	-0.73
ZNF45	3379	-0.73
ABCB6	3380	-0.73
SLC6A19	3381	-0.73
CRY1	3382	-0.73
RAN	3383	-0.73
CLN5	3384	-0.73
BCL2	3385	-0.73
ZNF530	3386	-0.73
NUMBL	3387	-0.73
RASSF1	3388	-0.73
HBE1	3389	-0.73
TYR	3390	-0.73
NBEAL2	3391	-0.73
SERPINA7	3392	-0.73
ATP5S	3393	-0.73
ABCB7	3394	-0.73
ZNF148	3395	-0.73
TG	3396	-0.73
C14orf183	3397	-0.73
GDAP2	3398	-0.73
CPA5	3399	-0.73
EIF2A	3400	-0.73
NIT1	3401	-0.73
BMP2	3402	-0.73
SLC34A1	3403	-0.73
SLC16A14	3404	-0.73
SIDT2	3405	-0.73
GLYATL2	3406	-0.73
NAB1	3407	-0.73
CHRNA1	3408	-0.73
SSTR1	3409	-0.73
CASP7	3410	-0.73
LIMD1	3411	-0.73
CA6	3412	-0.73
LDLRAD4	3413	-0.73
SLCO1B3	3414	-0.73
CA14	3415	-0.73
ARL13B	3416	-0.73
FBRS	3417	-0.73
DMBX1	3418	-0.73
KRTAP10-11	3419	-0.73
PLRG1	3420	-0.73
OR52D1	3421	-0.73
OR4C11	3422	-0.73
CDC42SE1	3423	-0.73
ELF5	3424	-0.73
ZNF19	3425	-0.73
RNF207	3426	-0.73
CREB1	3427	-0.73
CYP2F1	3428	-0.73
CCDC79	3429	-0.73
HSPA8	3430	-0.73
NUP54	3431	-0.73
IL31RA	3432	-0.73
NAP1L6	3433	-0.73
BBS1	3434	-0.73
NME5	3435	-0.73
RRS1	3436	-0.73
RBX1	3437	-0.73
PTPN18	3438	-0.72
ARID3B	3439	-0.72
PPCDC	3440	-0.72
SH2D1B	3441	-0.72
COQ3	3442	-0.72
ZNF623	3443	-0.72
LILRB4	3444	-0.72
TMEM216	3445	-0.72
ZNF473	3446	-0.72
ZNF614	3447	-0.72
EZH2	3448	-0.72
RGL4	3449	-0.72
CALR	3450	-0.72
RPAIN	3451	-0.72
ZSCAN9	3452	-0.72
SPATS1	3453	-0.72
DMGDH	3454	-0.72
CYP1A1	3455	-0.72
C8orf17	3456	-0.72
CCDC129	3457	-0.72
CRYGS	3458	-0.72
TOMM40	3459	-0.72
PCMTD1	3460	-0.72
KLHL3	3461	-0.72
DNAJB11	3462	-0.72
WDR27	3463	-0.72
C1orf74	3464	-0.72
SRRM5	3465	-0.72
MAP4K5	3466	-0.72
NDNL2	3467	-0.72
SLAMF1	3468	-0.72
PAIP1	3469	-0.72
RBP7	3470	-0.72
TTC38	3471	-0.72
NR3C1	3472	-0.72
TSPAN32	3473	-0.72
ZFP14	3474	-0.72
DMWD	3475	-0.72
AKT1	3476	-0.72
QSOX2	3477	-0.72
KRTAP5-9	3478	-0.72
CST1	3479	-0.72
ALKBH6	3480	-0.72
TNFAIP6	3481	-0.72
TMEM167B	3482	-0.72
SCNN1A	3483	-0.72
GIT1	3484	-0.72
LY86	3485	-0.72
DTD2	3486	-0.72
VN1R4	3487	-0.72
HILPDA	3488	-0.72
KIN	3489	-0.72
MIB2	3490	-0.72
NFAM1	3491	-0.72
ACSBG2	3492	-0.72
CLEC4E	3493	-0.72
UBIAD1	3494	-0.72
NMD3	3495	-0.72
KIAA1467	3496	-0.72
MT1G	3497	-0.72
TCF25	3498	-0.72
MAB21L3	3499	-0.72
HTR3A	3500	-0.72
ZNF345	3501	-0.72
ZNF559	3502	-0.72
WDR24	3503	-0.72
ZNF546	3504	-0.72
POC1A	3505	-0.72
KLK1	3506	-0.72
C7orf34	3507	-0.71
PBRM1	3508	-0.71
CHGB	3509	-0.71
PKN1	3510	-0.71
COX16	3511	-0.71
DEFB130	3512	-0.71
MYOM2	3513	-0.71
TNKS1BP1	3514	-0.71
TTC36	3515	-0.71
CCL24	3516	-0.71
GPR64	3517	-0.71
METTL18	3518	-0.71
CNGA3	3519	-0.71
GNLY	3520	-0.71
OR2T11	3521	-0.71
FAM3D	3522	-0.71
TRAPPC6B	3523	-0.71
SHQ1	3524	-0.71
NMRK2	3525	-0.71
NDUFS3	3526	-0.71
TMEM106B	3527	-0.71
BSX	3528	-0.71
LRCH2	3529	-0.71
AP5M1	3530	-0.71
SLC16A7	3531	-0.71
ZNF703	3532	-0.71
ASCL1	3533	-0.71
USP5	3534	-0.71
DDX55	3535	-0.71
DIAPH3	3536	-0.71
RNF4	3537	-0.71
OR8A1	3538	-0.71
SOX6	3539	-0.71
BMF	3540	-0.71
FCHO2	3541	-0.71
REC8	3542	-0.71
AP1S2	3543	-0.71
TCHHL1	3544	-0.71
VPS45	3545	-0.71
SCN10A	3546	-0.71
KLF4	3547	-0.7
MRPL9	3548	-0.7
FAM132B	3549	-0.7
PCDHA12	3550	-0.7
TCTN1	3551	-0.7
RNF133	3552	-0.7
OR8G5	3553	-0.7
LEPRE1	3554	-0.7
FAM169B	3555	-0.7
UGT2A1	3556	-0.7
LARP7	3557	-0.7
FAM69B	3558	-0.7
YIPF4	3559	-0.7
VIPAS39	3560	-0.7
EPB41L5	3561	-0.7
AZI2	3562	-0.7
TMSB10	3563	-0.7
WDPCP	3564	-0.7
EBPL	3565	-0.7
EEF1A2	3566	-0.7
ZNF582	3567	-0.7
FAM217A	3568	-0.7
MRPS31	3569	-0.7
AAGAB	3570	-0.7
TMEM246	3571	-0.7
OR2A14	3572	-0.7
DEFB118	3573	-0.7
NDUFAF4	3574	-0.7
TMEM234	3575	-0.7
PSMA3	3576	-0.7
EVPLL	3577	-0.7
ABI1	3578	-0.7
ERN2	3579	-0.7
PRKD2	3580	-0.7
WBSCR27	3581	-0.7
DOCK7	3582	-0.7
GPR68	3583	-0.7
POGZ	3584	-0.7
VAMP8	3585	-0.7
SDHB	3586	-0.7
PIWIL1	3587	-0.7
GFPT2	3588	-0.7
ZNF322	3589	-0.7
WDR25	3590	-0.7
DOCK2	3591	-0.7
BAG5	3592	-0.7
ATF7IP2	3593	-0.7
MPND	3594	-0.7
NCAPH	3595	-0.7
EHD3	3596	-0.7
ZNF556	3597	-0.7
LCMT2	3598	-0.7
C15orf43	3599	-0.7
TMA16	3600	-0.7
EPRS	3601	-0.7
MTOR	3602	-0.7
NUDT2	3603	-0.7
TXNDC2	3604	-0.7
FBN3	3605	-0.7
PRR25	3606	-0.69
LYPD4	3607	-0.69
TTC8	3608	-0.69
ZNF3	3609	-0.69
CRYBA4	3610	-0.69
ZNF20	3611	-0.69
SNX19	3612	-0.69
ENTHD1	3613	-0.69
CDR1	3614	-0.69
GAPDH	3615	-0.69
CRYAB	3616	-0.69
GPR25	3617	-0.69
TSKS	3618	-0.69
DEFB119	3619	-0.69
B3GALTL	3620	-0.69
RNH1	3621	-0.69
TMEM80	3622	-0.69
SUMF2	3623	-0.69
MZF1	3624	-0.69
WDR70	3625	-0.69
FOLR1	3626	-0.69
DLGAP3	3627	-0.69
COQ6	3628	-0.69
OR2V2	3629	-0.69
UBE2T	3630	-0.69
C7orf66	3631	-0.69
ZNF704	3632	-0.69
RNF114	3633	-0.69
AEBP2	3634	-0.69
NBPF4	3635	-0.69
MBOAT7	3636	-0.69
PPTC7	3637	-0.69
TCF24	3638	-0.69
GART	3639	-0.69
SAMD4B	3640	-0.69
NSUN5	3641	-0.69
FAM115A	3642	-0.69
GAB2	3643	-0.69
SLC30A4	3644	-0.69
PYCRL	3645	-0.69
FIBP	3646	-0.69
TIPIN	3647	-0.69
KPTN	3648	-0.69
GYG2	3649	-0.69
SRSF4	3650	-0.69
BDH1	3651	-0.69
LIN28B	3652	-0.69
FBLIM1	3653	-0.69
OR4E2	3654	-0.68
COQ5	3655	-0.68
CLDN25	3656	-0.68
OR4C5	3657	-0.68
OR5AU1	3658	-0.68
GNG12	3659	-0.68
CCDC22	3660	-0.68
CCDC27	3661	-0.68
RFXANK	3662	-0.68
PTPN23	3663	-0.68
BAI3	3664	-0.68
NCAN	3665	-0.68
CDK5	3666	-0.68
RPP21	3667	-0.68
IL1R2	3668	-0.68
KIF1B	3669	-0.68
ZFAND6	3670	-0.68
RBM27	3671	-0.68
PRDX1	3672	-0.68
KRTAP6-3	3673	-0.68
SYNJ1	3674	-0.68
GLRA3	3675	-0.68
COX8A	3676	-0.68
SPATA22	3677	-0.68
SYNDIG1L	3678	-0.68
MTRF1L	3679	-0.68
GBAS	3680	-0.68
OARD1	3681	-0.68
FAM129A	3682	-0.68
GALNT7	3683	-0.68
RAB2B	3684	-0.68
CNTLN	3685	-0.68
CORT	3686	-0.68
CAPNS1	3687	-0.68
CD27	3688	-0.68
UBP1	3689	-0.68
FAM133B	3690	-0.68
NUBPL	3691	-0.68
TCP1	3692	-0.68
DUSP12	3693	-0.68
FBXW2	3694	-0.68
KRTAP4-4	3695	-0.68
CTBS	3696	-0.68
PPP6R2	3697	-0.68
MEFV	3698	-0.67
PTPN5	3699	-0.67
VHLL	3700	-0.67
TARM1	3701	-0.67
IGF2	3702	-0.67
C20orf194	3703	-0.67
WDR26	3704	-0.67
EGFLAM	3705	-0.67
CCL27	3706	-0.67
IMMT	3707	-0.67
IL17REL	3708	-0.67
LYG1	3709	-0.67
GABARAP	3710	-0.67
LMAN1	3711	-0.67
RBMS3	3712	-0.67
TRHDE	3713	-0.67
WDR63	3714	-0.67
TXNDC16	3715	-0.67
DPYD	3716	-0.67
MKRN1	3717	-0.67
EMC6	3718	-0.67
ATP6V1D	3719	-0.67
H2AFY	3720	-0.67
UEVLD	3721	-0.67
TMEM33	3722	-0.67
NTPCR	3723	-0.67
CNTN6	3724	-0.67
OR4X2	3725	-0.67
NUB1	3726	-0.67
GBP7	3727	-0.67
TMEM151A	3728	-0.67
ZBTB11	3729	-0.67
PRAM1	3730	-0.67
ZNF24	3731	-0.67
SLC36A2	3732	-0.67
GOT2	3733	-0.67
OCLN	3734	-0.67
C1orf198	3735	-0.67
NRBP1	3736	-0.67
ZNF583	3737	-0.67
CYP24A1	3738	-0.67
PKP3	3739	-0.67
LILRA1	3740	-0.67
E2F8	3741	-0.67
DMTF1	3742	-0.67
SDCBP2	3743	-0.67
ANGPTL4	3744	-0.67
LSP1	3745	-0.67
CGRRF1	3746	-0.67
SHROOM4	3747	-0.67
PRX	3748	-0.67
GMPPB	3749	-0.67
CALB2	3750	-0.67
DSTN	3751	-0.67
THBD	3752	-0.67
ARMC9	3753	-0.67
OAF	3754	-0.67
RNASEL	3755	-0.67
PAIP2	3756	-0.67
RARS	3757	-0.66
RBP2	3758	-0.66
SHMT2	3759	-0.66
MPPED1	3760	-0.66
PABPN1L	3761	-0.66
TAS2R9	3762	-0.66
PALMD	3763	-0.66
NR2E1	3764	-0.66
HSPB1	3765	-0.66
RUSC2	3766	-0.66
PCDHGA7	3767	-0.66
PISD	3768	-0.66
ITGB5	3769	-0.66
BVES	3770	-0.66
UTP14A	3771	-0.66
GABRA4	3772	-0.66
OR5AR1	3773	-0.66
SCN3B	3774	-0.66
BOD1L1	3775	-0.66
SAMM50	3776	-0.66
RAG2	3777	-0.66
SALL3	3778	-0.66
CCDC106	3779	-0.66
DLG5	3780	-0.66
APPL1	3781	-0.66
NLRP13	3782	-0.66
FEZF1	3783	-0.66
VPS8	3784	-0.66
C5orf34	3785	-0.66
OR9Q2	3786	-0.66
TMEM185B	3787	-0.66
DDX54	3788	-0.66
TGM1	3789	-0.66
TSR3	3790	-0.66
ANAPC7	3791	-0.66
OR4K17	3792	-0.66
PDE4DIP	3793	-0.66
DNMT1	3794	-0.66
NFE2L3	3795	-0.66
ZDHHC12	3796	-0.66
RBM38	3797	-0.66
TPSD1	3798	-0.66
NEMF	3799	-0.66
UBE2L6	3800	-0.66
DECR1	3801	-0.66
ADAMTS7	3802	-0.66
SMNDC1	3803	-0.66
GATAD1	3804	-0.66
ALG14	3805	-0.66
CES3	3806	-0.66
MYLIP	3807	-0.66
CPNE2	3808	-0.66
DOLK	3809	-0.66
RAI14	3810	-0.65
SRP54	3811	-0.65
OR51E1	3812	-0.65
SPECC1	3813	-0.65
COX6B1	3814	-0.65
ZSCAN31	3815	-0.65
GRIA1	3816	-0.65
RNF185	3817	-0.65
RORA	3818	-0.65
PEX11B	3819	-0.65
C9orf142	3820	-0.65
KCTD3	3821	-0.65
CHGA	3822	-0.65
BRF1	3823	-0.65
ERVV-1	3824	-0.65
VANGL2	3825	-0.65
DYNLRB2	3826	-0.65
KIAA0586	3827	-0.65
TBPL2	3828	-0.65
RIPK3	3829	-0.65
TM4SF19	3830	-0.65
MED25	3831	-0.65
TRMT12	3832	-0.65
ELMO2	3833	-0.65
RNASE13	3834	-0.65
SCARF2	3835	-0.65
ZNF454	3836	-0.65
INO80D	3837	-0.65
PODNL1	3838	-0.65
DET1	3839	-0.65
ARHGEF28	3840	-0.65
LNX2	3841	-0.65
KCNC1	3842	-0.65
CPSF4	3843	-0.65
TRIM64B	3844	-0.65
C1orf101	3845	-0.65
BCL7C	3846	-0.65
TRPM5	3847	-0.65
CREB3	3848	-0.65
DDX10	3849	-0.65
C10orf76	3850	-0.65
FBXL2	3851	-0.65
DSCR3	3852	-0.65
KCNQ5	3853	-0.65
TUBA3C	3854	-0.65
ZNF254	3855	-0.65
LAYN	3856	-0.65
YTHDC2	3857	-0.65
RPL9	3858	-0.65
USP27X	3859	-0.65
SNRPN	3860	-0.65
THEMIS2	3861	-0.65
GNG7	3862	-0.65
LIN37	3863	-0.65
SNRPD1	3864	-0.65
SLC35D1	3865	-0.65
LIN7C	3866	-0.65
MPP3	3867	-0.65
RNASE4	3868	-0.64
LCN10	3869	-0.64
CEND1	3870	-0.64
EML2	3871	-0.64
TRIB1	3872	-0.64
TMPPE	3873	-0.64
CDH3	3874	-0.64
GAS8	3875	-0.64
PCDH9	3876	-0.64
CHID1	3877	-0.64
LSM10	3878	-0.64
RPP30	3879	-0.64
CECR6	3880	-0.64
OR9I1	3881	-0.64
APOL4	3882	-0.64
HSDL2	3883	-0.64
OR2T10	3884	-0.64
CDH8	3885	-0.64
OPA1	3886	-0.64
HMX3	3887	-0.64
ABHD12	3888	-0.64
ZNF548	3889	-0.64
TIPARP	3890	-0.64
SELL	3891	-0.64
SPIC	3892	-0.64
PDGFD	3893	-0.64
PRKCE	3894	-0.64
MGME1	3895	-0.64
RADIL	3896	-0.64
SUMO1	3897	-0.64
NOTCH3	3898	-0.64
RBPJ	3899	-0.64
KRTAP21-1	3900	-0.64
NAA25	3901	-0.64
DAND5	3902	-0.64
GBA	3903	-0.64
ZG16B	3904	-0.64
PIK3C2A	3905	-0.64
STK35	3906	-0.64
MIER3	3907	-0.64
SLBP	3908	-0.64
PTPRM	3909	-0.64
KIF11	3910	-0.64
SLC4A1	3911	-0.64
TCF7	3912	-0.64
BACE2	3913	-0.64
DERL2	3914	-0.64
EIF4B	3915	-0.64
LSM1	3916	-0.64
DOK6	3917	-0.64
EIF4G1	3918	-0.64
SOSTDC1	3919	-0.64
GMPPA	3920	-0.64
WRAP53	3921	-0.64
C16orf89	3922	-0.64
ZNF285	3923	-0.64
PARP3	3924	-0.64
GPX8	3925	-0.64
ANKRD36	3926	-0.64
FCRL5	3927	-0.64
ELAVL3	3928	-0.64
SART3	3929	-0.64
IMMP1L	3930	-0.64
OR1K1	3931	-0.64
ATG14	3932	-0.63
C16orf62	3933	-0.63
AAR2	3934	-0.63
PEX5	3935	-0.63
KRT37	3936	-0.63
NIPSNAP3B	3937	-0.63
CLCA4	3938	-0.63
IGFL3	3939	-0.63
CTXN2	3940	-0.63
SH2D1A	3941	-0.63
SLC6A5	3942	-0.63
ZCCHC3	3943	-0.63
NUDT17	3944	-0.63
VPS13A	3945	-0.63
RGS2	3946	-0.63
DIDO1	3947	-0.63
ABCG2	3948	-0.63
KAT8	3949	-0.63
EPHA10	3950	-0.63
ALS2CL	3951	-0.63
TFPI2	3952	-0.63
NKAPL	3953	-0.63
CTCFL	3954	-0.63
ZNF768	3955	-0.63
CDAN1	3956	-0.63
EXPH5	3957	-0.63
TSPO	3958	-0.63
BTG2	3959	-0.63
SLCO4A1	3960	-0.63
KIAA1147	3961	-0.63
CCDC64B	3962	-0.63
TEPP	3963	-0.63
MADD	3964	-0.63
SLC14A1	3965	-0.63
TTYH3	3966	-0.63
TPRKB	3967	-0.63
RTDR1	3968	-0.63
POLR2G	3969	-0.63
MBTPS1	3970	-0.63
CYBRD1	3971	-0.63
DMXL1	3972	-0.63
YLPM1	3973	-0.63
POP5	3974	-0.63
SGCD	3975	-0.63
PTGDR2	3976	-0.63
KIAA1468	3977	-0.63
DCAF11	3978	-0.63
DSE	3979	-0.63
LPHN2	3980	-0.63
NUGGC	3981	-0.63
COL4A4	3982	-0.63
MOB3C	3983	-0.63
IGIP	3984	-0.63
SMU1	3985	-0.63
CASP2	3986	-0.63
CLDN8	3987	-0.62
HEXB	3988	-0.62
ITGA1	3989	-0.62
PAK7	3990	-0.62
SYCE1	3991	-0.62
SCAMP3	3992	-0.62
KCNJ15	3993	-0.62
PARP2	3994	-0.62
ZNF561	3995	-0.62
CHRNB3	3996	-0.62
TRAPPC1	3997	-0.62
CSRNP2	3998	-0.62
ZRSR1	3999	-0.62
TC2N	4000	-0.62
IMPDH2	4001	-0.62
C8orf4	4002	-0.62
VNN1	4003	-0.62
FUCA1	4004	-0.62
PXT1	4005	-0.62
TM7SF3	4006	-0.62
WDR3	4007	-0.62
SAC3D1	4008	-0.62
ASZ1	4009	-0.62
MIIP	4010	-0.62
KCNG2	4011	-0.62
BECN1	4012	-0.62
GPR125	4013	-0.62
MAP3K2	4014	-0.62
SMIM5	4015	-0.62
OR14A2	4016	-0.62
NDUFB11	4017	-0.62
PCBP4	4018	-0.62
ANO3	4019	-0.62
OR13C3	4020	-0.62
TBC1D10B	4021	-0.62
PRLR	4022	-0.62
MAP3K5	4023	-0.62
LYG2	4024	-0.62
ZFP91	4025	-0.62
GLTP	4026	-0.62
AMOT	4027	-0.62
C11orf96	4028	-0.62
OR4K1	4029	-0.62
C15orf39	4030	-0.62
PKDREJ	4031	-0.62
KLF5	4032	-0.62
WDR91	4033	-0.62
APCDD1L	4034	-0.62
LEMD2	4035	-0.62
DDI1	4036	-0.62
TESPA1	4037	-0.62
ING4	4038	-0.62
PPP1R42	4039	-0.62
COG7	4040	-0.62
MERTK	4041	-0.62
MED22	4042	-0.62
BRSK2	4043	-0.62
SYT14	4044	-0.62
CAMK2B	4045	-0.62
RXFP3	4046	-0.62
SUSD3	4047	-0.61
SPATA19	4048	-0.61
MAB21L1	4049	-0.61
RNPC3	4050	-0.61
MLF1	4051	-0.61
LILRA4	4052	-0.61
KRTAP19-7	4053	-0.61
BBS9	4054	-0.61
ASS1	4055	-0.61
KLHDC8A	4056	-0.61
FZD9	4057	-0.61
VWF	4058	-0.61
FBXL12	4059	-0.61
IL17F	4060	-0.61
MRPL14	4061	-0.61
KNTC1	4062	-0.61
OR4K5	4063	-0.61
FRMD3	4064	-0.61
MOGAT3	4065	-0.61
EVA1B	4066	-0.61
SCP2D1	4067	-0.61
RAB32	4068	-0.61
GJA4	4069	-0.61
ELMO3	4070	-0.61
SGCE	4071	-0.61
PDXP	4072	-0.61
ZNF630	4073	-0.61
DMRTA1	4074	-0.61
TMEM140	4075	-0.61
PDE3A	4076	-0.61
KCNN4	4077	-0.61
EXOC6	4078	-0.61
FAM19A3	4079	-0.61
OR8D1	4080	-0.61
ZNF487	4081	-0.61
TTLL12	4082	-0.61
OTC	4083	-0.61
TSPAN9	4084	-0.61
COA6	4085	-0.61
NEFH	4086	-0.61
ZNF672	4087	-0.61
RPIA	4088	-0.61
GNA11	4089	-0.61
CMTM2	4090	-0.61
CYP4F22	4091	-0.61
PRPF38A	4092	-0.61
HSPA2	4093	-0.61
TYMS	4094	-0.61
THNSL2	4095	-0.61
GLRX2	4096	-0.61
IL16	4097	-0.61
CYB5R2	4098	-0.61
HAPLN3	4099	-0.61
TIMMDC1	4100	-0.6
TUBB6	4101	-0.6
PRADC1	4102	-0.6
IL32	4103	-0.6
MED26	4104	-0.6
TMEM255B	4105	-0.6
CHRM1	4106	-0.6
ATP5C1	4107	-0.6
VPS9D1	4108	-0.6
VN1R1	4109	-0.6
OR2W3	4110	-0.6
CYP46A1	4111	-0.6
ANKIB1	4112	-0.6
TMEM65	4113	-0.6
BSPH1	4114	-0.6
IL13	4115	-0.6
FBXW9	4116	-0.6
RGS13	4117	-0.6
DHX9	4118	-0.6
MPPED2	4119	-0.6
DEFB127	4120	-0.6
MSRB3	4121	-0.6
YTHDF1	4122	-0.6
C11orf49	4123	-0.6
CD4	4124	-0.6
ACCS	4125	-0.6
HIST1H3E	4126	-0.6
SSUH2	4127	-0.6
CDIPT	4128	-0.6
VWA7	4129	-0.6
TCP10L	4130	-0.6
NUP50	4131	-0.6
IL7R	4132	-0.6
NKX3-1	4133	-0.6
AGA	4134	-0.6
TMEM135	4135	-0.6
SLITRK6	4136	-0.6
S100A4	4137	-0.6
ZNF181	4138	-0.6
THBS3	4139	-0.6
NAV3	4140	-0.6
MPZ	4141	-0.6
MRPL17	4142	-0.6
FOXM1	4143	-0.6
NUP85	4144	-0.6
LRRC69	4145	-0.6
SMARCC2	4146	-0.6
PPHLN1	4147	-0.6
ISX	4148	-0.6
LSM14B	4149	-0.6
KLK13	4150	-0.6
GLTSCR2	4151	-0.6
PMS1	4152	-0.6
MED31	4153	-0.6
AC079612.1	4154	-0.6
NUBP2	4155	-0.6
CTHRC1	4156	-0.6
GIT2	4157	-0.6
OC90	4158	-0.6
ASAH1	4159	-0.59
MRO	4160	-0.59
JOSD2	4161	-0.59
ABCC12	4162	-0.59
TRMT10C	4163	-0.59
SH3TC2	4164	-0.59
ALPI	4165	-0.59
SYT5	4166	-0.59
STMN4	4167	-0.59
COL5A3	4168	-0.59
HMGN3	4169	-0.59
NBN	4170	-0.59
ATF6	4171	-0.59
ENPP4	4172	-0.59
C8orf58	4173	-0.59
DGAT1	4174	-0.59
CYTH2	4175	-0.59
INSL6	4176	-0.59
LEMD3	4177	-0.59
CALCR	4178	-0.59
LRP2	4179	-0.59
BRCA2	4180	-0.59
CPLX3	4181	-0.59
ZNF132	4182	-0.59
THSD7A	4183	-0.59
DCLK1	4184	-0.59
HAUS5	4185	-0.59
GNE	4186	-0.59
ANGPTL1	4187	-0.59
SDS	4188	-0.59
CCDC59	4189	-0.59
NOP14	4190	-0.59
PPP1R32	4191	-0.59
CDT1	4192	-0.59
OR5AN1	4193	-0.59
VIP	4194	-0.59
PCDHB12	4195	-0.59
MICAL1	4196	-0.59
ABCC2	4197	-0.59
POLR2K	4198	-0.59
CD200R1	4199	-0.59
NYAP1	4200	-0.59
MS4A14	4201	-0.59
ZDHHC23	4202	-0.59
MBNL2	4203	-0.59
OTOF	4204	-0.59
SIT1	4205	-0.59
THOC5	4206	-0.59
ARNTL	4207	-0.59
TLE4	4208	-0.59
LYPD5	4209	-0.59
DST	4210	-0.59
TCP11L2	4211	-0.59
SEMA5A	4212	-0.59
HPN	4213	-0.59
ERH	4214	-0.59
COX18	4215	-0.59
EPHX3	4216	-0.59
C22orf26	4217	-0.58
NCOA1	4218	-0.58
CA8	4219	-0.58
MCOLN2	4220	-0.58
MUM1	4221	-0.58
PABPC4	4222	-0.58
RAB3B	4223	-0.58
KLHDC3	4224	-0.58
GIGYF2	4225	-0.58
NREP	4226	-0.58
GLYCTK	4227	-0.58
GRPEL1	4228	-0.58
HAUS1	4229	-0.58
C3orf67	4230	-0.58
SCGB3A2	4231	-0.58
TTLL7	4232	-0.58
GNPDA2	4233	-0.58
PDF	4234	-0.58
DRAM1	4235	-0.58
RAB33B	4236	-0.58
MYRIP	4237	-0.58
CXorf48	4238	-0.58
PSMD12	4239	-0.58
SIGLEC15	4240	-0.58
ZNF222	4241	-0.58
KRBA2	4242	-0.58
ENDOD1	4243	-0.58
ACTL6A	4244	-0.58
SLC10A3	4245	-0.58
RNASEK	4246	-0.58
MARCO	4247	-0.58
ZNF71	4248	-0.58
GNS	4249	-0.58
PCSK2	4250	-0.58
LARP1	4251	-0.58
PHC1	4252	-0.58
ZNF202	4253	-0.58
SEC61G	4254	-0.58
LRRC38	4255	-0.58
HRG	4256	-0.58
SCPEP1	4257	-0.58
C19orf25	4258	-0.58
HDGFRP3	4259	-0.58
SOX30	4260	-0.58
ZNF442	4261	-0.58
OR13H1	4262	-0.58
ROBO4	4263	-0.58
RFWD3	4264	-0.58
GFI1B	4265	-0.57
C1orf105	4266	-0.57
TLX1	4267	-0.57
PRKRIR	4268	-0.57
LGALS4	4269	-0.57
DEFB132	4270	-0.57
COASY	4271	-0.57
HEATR1	4272	-0.57
FBN1	4273	-0.57
CCP110	4274	-0.57
ZNF783	4275	-0.57
CCDC13	4276	-0.57
SHPRH	4277	-0.57
ZNF697	4278	-0.57
PLP1	4279	-0.57
PRDX5	4280	-0.57
TMC4	4281	-0.57
MATN1	4282	-0.57
ENG	4283	-0.57
CNPY2	4284	-0.57
CDK4	4285	-0.57
AC016757.3	4286	-0.57
TTLL3	4287	-0.57
OLIG1	4288	-0.57
GPC1	4289	-0.57
GSDMC	4290	-0.57
FGFBP2	4291	-0.57
DCHS2	4292	-0.57
WFDC10B	4293	-0.57
PP2D1	4294	-0.57
SCT	4295	-0.57
GMPR	4296	-0.57
ZCCHC7	4297	-0.57
SLC35B3	4298	-0.57
SKP1	4299	-0.57
FAN1	4300	-0.57
SEPT4	4301	-0.57
PTPRJ	4302	-0.57
RRAGD	4303	-0.57
PPARGC1B	4304	-0.57
S1PR3	4305	-0.57
EPS8	4306	-0.57
DNAJC4	4307	-0.57
TPX2	4308	-0.57
DCTN4	4309	-0.57
NES	4310	-0.57
GRK4	4311	-0.57
ZFP90	4312	-0.57
PRUNE	4313	-0.57
ZSWIM2	4314	-0.57
UQCRQ	4315	-0.57
NPAS1	4316	-0.57
ACOT11	4317	-0.57
FRG1	4318	-0.57
ANKRD28	4319	-0.57
LCN12	4320	-0.57
ENTPD3	4321	-0.57
MKL2	4322	-0.57
CHD1L	4323	-0.57
TPRN	4324	-0.57
MRPS7	4325	-0.57
GHSR	4326	-0.57
TAS2R5	4327	-0.57
LacZ	4328	-0.57
THAP11	4329	-0.57
WNT10A	4330	-0.57
DDX21	4331	-0.56
ADAT1	4332	-0.56
CLEC4G	4333	-0.56
HNRNPA0	4334	-0.56
PHOSPHO2	4335	-0.56
C19orf52	4336	-0.56
PPL	4337	-0.56
UBQLN3	4338	-0.56
MFSD12	4339	-0.56
HSPB7	4340	-0.56
TBRG4	4341	-0.56
GINM1	4342	-0.56
ZKSCAN2	4343	-0.56
TSPAN4	4344	-0.56
GATAD2A	4345	-0.56
WFS1	4346	-0.56
CIC	4347	-0.56
QTRTD1	4348	-0.56
KRTAP13-4	4349	-0.56
BRD9	4350	-0.56
FAM84B	4351	-0.56
ZNF131	4352	-0.56
ESRRB	4353	-0.56
ZC3HAV1	4354	-0.56
ORAOV1	4355	-0.56
ACTG2	4356	-0.56
FBXO46	4357	-0.56
STARD6	4358	-0.56
MORN1	4359	-0.56
PANX2	4360	-0.56
SPRED3	4361	-0.56
FGD6	4362	-0.56
TESK1	4363	-0.56
KIFC1	4364	-0.56
TGFA	4365	-0.56
PTH2	4366	-0.56
LYPLA1	4367	-0.56
ZNF180	4368	-0.56
TRIM59	4369	-0.56
SNCA	4370	-0.56
CYR61	4371	-0.56
CDC27	4372	-0.56
EXOSC10	4373	-0.56
PCM1	4374	-0.56
MNX1	4375	-0.56
TRMT11	4376	-0.56
CETN3	4377	-0.56
TJP1	4378	-0.56
CLEC12A	4379	-0.56
PYGM	4380	-0.55
SELP	4381	-0.55
SURF2	4382	-0.55
HDAC10	4383	-0.55
LRRC52	4384	-0.55
SBK1	4385	-0.55
BPIFA1	4386	-0.55
TAF8	4387	-0.55
GNRH1	4388	-0.55
FKBP11	4389	-0.55
OR6F1	4390	-0.55
MFNG	4391	-0.55
URI1	4392	-0.55
ACSS3	4393	-0.55
WNK2	4394	-0.55
NANOS1	4395	-0.55
ENTPD8	4396	-0.55
TERT	4397	-0.55
TAF5	4398	-0.55
BRD2	4399	-0.55
H2AFX	4400	-0.55
HSPG2	4401	-0.55
MIEF1	4402	-0.55
RAG1	4403	-0.55
IQCG	4404	-0.55
LHX2	4405	-0.55
DACT1	4406	-0.55
DKC1	4407	-0.55
ZNF407	4408	-0.55
KIF4A	4409	-0.55
SLC25A44	4410	-0.55
TMEM9	4411	-0.55
ANK1	4412	-0.55
LZTS1	4413	-0.55
SEPP1	4414	-0.55
TRAPPC3L	4415	-0.55
CCDC28B	4416	-0.55
CCDC146	4417	-0.55
C9orf141	4418	-0.55
ABHD11	4419	-0.55
UPK1B	4420	-0.55
RGS16	4421	-0.55
C6orf195	4422	-0.55
KLHDC7B	4423	-0.55
GLT6D1	4424	-0.55
PBOV1	4425	-0.55
COMMD7	4426	-0.55
SLC43A3	4427	-0.55
KCNMB1	4428	-0.55
TK2	4429	-0.55
C11orf30	4430	-0.55
CLTC	4431	-0.55
ARHGEF26	4432	-0.55
TEN1	4433	-0.55
RPL37	4434	-0.55
AGPAT2	4435	-0.55
HIST1H4I	4436	-0.55
SGMS1	4437	-0.55
BTNL3	4438	-0.54
PRSS33	4439	-0.54
CCL22	4440	-0.54
CD28	4441	-0.54
CMA1	4442	-0.54
LAMB1	4443	-0.54
LBR	4444	-0.54
FAM196A	4445	-0.54
VPS53	4446	-0.54
DTX4	4447	-0.54
LGALS9B	4448	-0.54
PAN2	4449	-0.54
TESK2	4450	-0.54
GTSE1	4451	-0.54
TAT	4452	-0.54
SOX7	4453	-0.54
GLTSCR1L	4454	-0.54
TDRD15	4455	-0.54
WEE1	4456	-0.54
TMEM209	4457	-0.54
UBE2V2	4458	-0.54
MS4A15	4459	-0.54
LACRT	4460	-0.54
USH2A	4461	-0.54
RBBP8NL	4462	-0.54
NEFM	4463	-0.54
TRIM32	4464	-0.54
PCSK7	4465	-0.54
FAM216A	4466	-0.54
TOMM34	4467	-0.54
RUFY1	4468	-0.54
KRTAP10-10	4469	-0.54
BUB3	4470	-0.54
SCNN1G	4471	-0.54
LARP4B	4472	-0.54
CYP4B1	4473	-0.54
ASPN	4474	-0.54
SYF2	4475	-0.54
STK19	4476	-0.54
ITGB2	4477	-0.54
CEP19	4478	-0.54
RPSA	4479	-0.54
ATG7	4480	-0.54
ATP5J	4481	-0.54
ANKRD44	4482	-0.54
LRRC56	4483	-0.54
SIK1	4484	-0.54
ZFP36L2	4485	-0.54
CIB3	4486	-0.54
SPIB	4487	-0.54
GUCA1B	4488	-0.54
CAMKK2	4489	-0.54
TTC30B	4490	-0.54
QSOX1	4491	-0.54
KCND2	4492	-0.54
HERPUD1	4493	-0.54
SLC5A9	4494	-0.54
NPHP3	4495	-0.54
TMEM87B	4496	-0.54
FAM3C	4497	-0.53
SCAMP4	4498	-0.53
ANKRD42	4499	-0.53
U2AF1L4	4500	-0.53
DCT	4501	-0.53
MTX3	4502	-0.53
TMEM41A	4503	-0.53
SLC17A3	4504	-0.53
MYCT1	4505	-0.53
EHBP1	4506	-0.53
TSPAN33	4507	-0.53
SLC29A1	4508	-0.53
DHX35	4509	-0.53
BBS5	4510	-0.53
PRRG3	4511	-0.53
IFI30	4512	-0.53
OR8B4	4513	-0.53
RNF6	4514	-0.53
ZNF681	4515	-0.53
SLC12A6	4516	-0.53
ACOT12	4517	-0.53
OR1C1	4518	-0.53
ARHGEF7	4519	-0.53
PLEKHG5	4520	-0.53
APBB1	4521	-0.53
SYT16	4522	-0.53
ELOVL7	4523	-0.53
MFSD3	4524	-0.53
PCOLCE	4525	-0.53
MDH1B	4526	-0.53
BEND2	4527	-0.53
ATP9A	4528	-0.53
PPY	4529	-0.53
NR2F2	4530	-0.53
POU1F1	4531	-0.53
POLR2B	4532	-0.53
ZNF207	4533	-0.53
AKAP9	4534	-0.53
FAM185A	4535	-0.53
C21orf58	4536	-0.53
FCHSD1	4537	-0.53
C3orf35	4538	-0.53
CHODL	4539	-0.53
CYP2R1	4540	-0.53
KCNB2	4541	-0.53
PCDHB6	4542	-0.53
DDRGK1	4543	-0.53
AGBL3	4544	-0.53
PGAP3	4545	-0.53
HEY2	4546	-0.53
GNAT3	4547	-0.53
GHRHR	4548	-0.53
C22orf31	4549	-0.53
ZNF572	4550	-0.53
SUV420H2	4551	-0.53
TSPAN19	4552	-0.53
IQGAP2	4553	-0.53
TNFRSF10C	4554	-0.53
RBL1	4555	-0.53
SYK	4556	-0.53
NOL8	4557	-0.53
POLE4	4558	-0.53
ARHGEF19	4559	-0.53
FEN1	4560	-0.53
ENAH	4561	-0.53
CD69	4562	-0.53
GPR61	4563	-0.53
HEATR5A	4564	-0.53
ADCY7	4565	-0.53
FAM78A	4566	-0.52
S100A2	4567	-0.52
SKA3	4568	-0.52
IL1B	4569	-0.52
ZNF90	4570	-0.52
RWDD2A	4571	-0.52
FOXG1	4572	-0.52
GM2A	4573	-0.52
NOD2	4574	-0.52
CRISPLD1	4575	-0.52
ATP13A3	4576	-0.52
ZNF2	4577	-0.52
MCRS1	4578	-0.52
ZNF460	4579	-0.52
GLP1R	4580	-0.52
LY6E	4581	-0.52
CNBD2	4582	-0.52
CCDC144A	4583	-0.52
AGXT	4584	-0.52
CHMP2A	4585	-0.52
ERCC8	4586	-0.52
CCDC83	4587	-0.52
C1orf116	4588	-0.52
KAT5	4589	-0.52
GRM4	4590	-0.52
THOP1	4591	-0.52
TTC17	4592	-0.52
PABPC1L	4593	-0.52
PPAP2B	4594	-0.52
PAX7	4595	-0.52
LYRM4	4596	-0.52
DOK4	4597	-0.52
WHAMM	4598	-0.52
DCAF4	4599	-0.52
BTBD3	4600	-0.52
OR52H1	4601	-0.52
KPNA6	4602	-0.52
LTK	4603	-0.52
GSKIP	4604	-0.52
CEACAM19	4605	-0.52
ZNF493	4606	-0.52
APAF1	4607	-0.52
SETD6	4608	-0.52
DHX37	4609	-0.52
IFITM3	4610	-0.52
KLHL26	4611	-0.52
ZNF496	4612	-0.52
ZRANB2	4613	-0.52
INF2	4614	-0.52
FAM76A	4615	-0.52
SMIM21	4616	-0.52
SLC9A3R2	4617	-0.52
VIPR2	4618	-0.52
GUSB	4619	-0.52
NUDT21	4620	-0.52
CASKIN1	4621	-0.52
PRKD1	4622	-0.52
ITGB6	4623	-0.52
C9orf57	4624	-0.52
NRL	4625	-0.52
POLI	4626	-0.52
QPRT	4627	-0.52
GAS2	4628	-0.52
RNASE12	4629	-0.52
LGALSL	4630	-0.52
APEH	4631	-0.52
SCAF1	4632	-0.52
ANKRD45	4633	-0.52
ARG1	4634	-0.52
CDRT15L2	4635	-0.52
BEX5	4636	-0.52
OR13D1	4637	-0.52
BLCAP	4638	-0.52
CAPN11	4639	-0.52
TCOF1	4640	-0.52
ABCB4	4641	-0.51
TTYH2	4642	-0.51
NTF3	4643	-0.51
ARPP21	4644	-0.51
SP110	4645	-0.51
LHFPL4	4646	-0.51
ZNF776	4647	-0.51
TXNDC15	4648	-0.51
ADPRHL1	4649	-0.51
IP6K3	4650	-0.51
CENPM	4651	-0.51
HOXA11	4652	-0.51
EFCAB4B	4653	-0.51
UBQLN4	4654	-0.51
LHCGR	4655	-0.51
TAS2R10	4656	-0.51
CXorf64	4657	-0.51
PTPN6	4658	-0.51
HEBP2	4659	-0.51
JAK3	4660	-0.51
TEX26	4661	-0.51
KLHL32	4662	-0.51
TMEM245	4663	-0.51
PGBD4	4664	-0.51
VAMP5	4665	-0.51
ZKSCAN7	4666	-0.51
SLC2A4RG	4667	-0.51
CDK9	4668	-0.51
OR2F2	4669	-0.51
EFR3A	4670	-0.51
ITGAX	4671	-0.51
C3orf14	4672	-0.51
C9orf156	4673	-0.51
ZNF625	4674	-0.51
ALG11	4675	-0.51
CDC34	4676	-0.51
TACC2	4677	-0.51
NHP2L1	4678	-0.51
RNGTT	4679	-0.51
SLC1A6	4680	-0.51
KIRREL2	4681	-0.51
GOT1L1	4682	-0.51
SOWAHB	4683	-0.51
ACPT	4684	-0.51
SERHL2	4685	-0.51
SGCZ	4686	-0.51
ANKRA2	4687	-0.51
OR1J1	4688	-0.51
PHF13	4689	-0.51
SHCBP1	4690	-0.51
ACP5	4691	-0.51
CECR5	4692	-0.51
CYP2W1	4693	-0.51
KIF12	4694	-0.51
TMEM63B	4695	-0.51
SRC	4696	-0.51
OLFML1	4697	-0.51
RNF222	4698	-0.51
OR1I1	4699	-0.51
FADS1	4700	-0.51
VSTM1	4701	-0.51
EN2	4702	-0.51
USP25	4703	-0.51
IRX5	4704	-0.5
CALCB	4705	-0.5
GYPB	4706	-0.5
UPK3A	4707	-0.5
LRRD1	4708	-0.5
NOL7	4709	-0.5
NYAP2	4710	-0.5
BSND	4711	-0.5
GAL3ST1	4712	-0.5
HSD17B14	4713	-0.5
MTO1	4714	-0.5
CTAGE5	4715	-0.5
SNRNP48	4716	-0.5
LTB4R	4717	-0.5
TYW5	4718	-0.5
SMPDL3B	4719	-0.5
OR6T1	4720	-0.5
RPL15	4721	-0.5
HIST1H2BM	4722	-0.5
ALS2	4723	-0.5
CCT4	4724	-0.5
ZNF446	4725	-0.5
DIRAS1	4726	-0.5
SERPINB5	4727	-0.5
APOBEC3D	4728	-0.5
C12orf36	4729	-0.5
TRPM3	4730	-0.5
FGF13	4731	-0.5
GPR6	4732	-0.5
C1orf200	4733	-0.5
BAZ1B	4734	-0.5
RC3H1	4735	-0.5
MAG	4736	-0.5
MAP3K19	4737	-0.5
FRMPD1	4738	-0.5
SV2A	4739	-0.5
U2AF1	4740	-0.5
PLAUR	4741	-0.5
THEG	4742	-0.5
GUCY1A2	4743	-0.5
MTA1	4744	-0.5
ZNF444	4745	-0.5
NID2	4746	-0.5
HRH2	4747	-0.5
SCRG1	4748	-0.5
OR2W1	4749	-0.5
BMP8A	4750	-0.5
VASH1	4751	-0.5
MOBP	4752	-0.5
KIR2DL4	4753	-0.5
UBE2D4	4754	-0.5
POMT1	4755	-0.5
C8orf33	4756	-0.49
GOLM1	4757	-0.49
PDK3	4758	-0.49
RHOQ	4759	-0.49
ACOT6	4760	-0.49
TWISTNB	4761	-0.49
YIPF2	4762	-0.49
ATXN3	4763	-0.49
REG1B	4764	-0.49
SERPINB12	4765	-0.49
NPC2	4766	-0.49
GLIS2	4767	-0.49
C1QTNF3	4768	-0.49
FAT1	4769	-0.49
ZNF17	4770	-0.49
ADSL	4771	-0.49
LRRC72	4772	-0.49
OR4A5	4773	-0.49
C1orf158	4774	-0.49
LCN1	4775	-0.49
THAP4	4776	-0.49
MYOCD	4777	-0.49
CEBPZ	4778	-0.49
SLC10A2	4779	-0.49
AC018755.1	4780	-0.49
KRTAP13-1	4781	-0.49
OR5B2	4782	-0.49
AKAP5	4783	-0.49
GGA1	4784	-0.49
S100A9	4785	-0.49
GEMIN5	4786	-0.49
CD200	4787	-0.49
ACTR1B	4788	-0.49
DCLRE1B	4789	-0.49
MAX	4790	-0.49
FAM154A	4791	-0.49
C1orf21	4792	-0.49
LPP	4793	-0.49
SYNE4	4794	-0.49
LRRN4CL	4795	-0.49
UTP20	4796	-0.49
SAMD5	4797	-0.49
UPF3A	4798	-0.49
IARS	4799	-0.49
CYTIP	4800	-0.49
ERF	4801	-0.49
PSORS1C1	4802	-0.49
RWDD4	4803	-0.49
SPATA12	4804	-0.49
RFX1	4805	-0.49
ORC4	4806	-0.49
ST6GALNAC4	4807	-0.49
FAM150B	4808	-0.49
VPS35	4809	-0.49
MB21D2	4810	-0.49
KRT40	4811	-0.49
TNRC6C	4812	-0.49
PRSS22	4813	-0.49
ZNF670	4814	-0.49
MBLAC2	4815	-0.49
CIDEA	4816	-0.49
EMX1	4817	-0.49
COL8A1	4818	-0.49
ZNF682	4819	-0.49
LENG9	4820	-0.49
C5orf30	4821	-0.49
MACF1	4822	-0.49
TMEM217	4823	-0.49
TOX3	4824	-0.49
PITX1	4825	-0.49
CHTF8	4826	-0.49
RNF167	4827	-0.49
BCL2L15	4828	-0.49
IFT172	4829	-0.49
PLXNA3	4830	-0.49
PGAM4	4831	-0.49
VNN3	4832	-0.49
FAM71C	4833	-0.48
NFAT5	4834	-0.48
MCM4	4835	-0.48
ADAMTS10	4836	-0.48
CCNY	4837	-0.48
HSD17B2	4838	-0.48
PTPRG	4839	-0.48
TRPM1	4840	-0.48
C5orf42	4841	-0.48
REEP1	4842	-0.48
TTC28	4843	-0.48
PINLYP	4844	-0.48
CENPH	4845	-0.48
ARHGEF16	4846	-0.48
CCL26	4847	-0.48
ZSCAN5C	4848	-0.48
CA2	4849	-0.48
CD3E	4850	-0.48
GRID2IP	4851	-0.48
KRT75	4852	-0.48
SNAPC4	4853	-0.48
DEFB126	4854	-0.48
LHX8	4855	-0.48
RPTN	4856	-0.48
ZNF566	4857	-0.48
C16orf87	4858	-0.48
IGF1	4859	-0.48
AIDA	4860	-0.48
ATP8A1	4861	-0.48
FOXF1	4862	-0.48
ZC2HC1C	4863	-0.48
DBNL	4864	-0.48
MICB	4865	-0.48
CEP112	4866	-0.48
RHD	4867	-0.48
OR10H5	4868	-0.48
OR51F2	4869	-0.48
HCFC2	4870	-0.48
MAN1C1	4871	-0.48
AGPS	4872	-0.48
ALAD	4873	-0.48
NKX2-8	4874	-0.48
GFRA3	4875	-0.48
RIPPLY1	4876	-0.48
EP400NL	4877	-0.48
TSSK6	4878	-0.48
MMACHC	4879	-0.48
SH3GLB2	4880	-0.48
IGSF3	4881	-0.48
RGL3	4882	-0.48
OR2H1	4883	-0.48
WWP2	4884	-0.48
PHF15	4885	-0.48
TRPM6	4886	-0.48
MDK	4887	-0.48
BCL7B	4888	-0.48
BCL7A	4889	-0.48
SSC5D	4890	-0.48
PTPLAD1	4891	-0.48
KREMEN2	4892	-0.48
AKR1C2	4893	-0.48
ZNF358	4894	-0.48
FEM1A	4895	-0.48
SOCS4	4896	-0.48
TREML2	4897	-0.48
BEST3	4898	-0.48
FDXR	4899	-0.48
TAF12	4900	-0.48
ZNHIT3	4901	-0.48
PNO1	4902	-0.48
DCST2	4903	-0.48
CNTN4	4904	-0.48
TAF1A	4905	-0.47
GAS6	4906	-0.47
FAM83H	4907	-0.47
BMS1	4908	-0.47
COL2A1	4909	-0.47
SNX24	4910	-0.47
KCNQ1	4911	-0.47
SERTAD3	4912	-0.47
CAAP1	4913	-0.47
NGF	4914	-0.47
ZNF780A	4915	-0.47
HOXD10	4916	-0.47
KLHL23	4917	-0.47
ABCB5	4918	-0.47
PCDHB4	4919	-0.47
NECAB3	4920	-0.47
KATNAL1	4921	-0.47
BMP10	4922	-0.47
G6PD	4923	-0.47
RGS21	4924	-0.47
CHM	4925	-0.47
IFIH1	4926	-0.47
EHHADH	4927	-0.47
RPS18	4928	-0.47
FSCN3	4929	-0.47
IL17B	4930	-0.47
WBP1L	4931	-0.47
RND1	4932	-0.47
POLR2J	4933	-0.47
ACTR3C	4934	-0.47
C11orf24	4935	-0.47
ARHGAP32	4936	-0.47
SHE	4937	-0.47
AADACL3	4938	-0.47
NLRP7	4939	-0.47
PTPN3	4940	-0.47
TMEM184A	4941	-0.47
SMIM18	4942	-0.47
UBXN6	4943	-0.47
HMG20B	4944	-0.47
NRN1	4945	-0.47
ZNF75A	4946	-0.47
CHTF18	4947	-0.47
JDP2	4948	-0.47
IGLL1	4949	-0.47
TAAR6	4950	-0.47
EFNB3	4951	-0.47
MZB1	4952	-0.47
ZFP36	4953	-0.47
WDR61	4954	-0.47
EFHB	4955	-0.47
IFIT3	4956	-0.47
ALLC	4957	-0.47
TRIM29	4958	-0.47
KHDRBS1	4959	-0.47
ZNF607	4960	-0.47
PAPSS1	4961	-0.47
CILP2	4962	-0.47
TMTC4	4963	-0.47
TM6SF2	4964	-0.47
FAM181A	4965	-0.47
FTSJ2	4966	-0.47
MSH3	4967	-0.47
RSPO1	4968	-0.47
TBC1D25	4969	-0.47
C19orf54	4970	-0.47
PFDN1	4971	-0.47
DNAJC8	4972	-0.47
PKN3	4973	-0.47
SSU72	4974	-0.47
H2AFJ	4975	-0.47
CAPG	4976	-0.47
KIAA1377	4977	-0.47
MAGEE1	4978	-0.47
NDUFA5	4979	-0.47
MARCH4	4980	-0.47
KCNJ1	4981	-0.47
PHKA2	4982	-0.47
VEZT	4983	-0.47
TMEM242	4984	-0.47
GMIP	4985	-0.47
SLC25A35	4986	-0.47
FAM117B	4987	-0.46
ZNF335	4988	-0.46
ZNF543	4989	-0.46
SFTPB	4990	-0.46
SSX5	4991	-0.46
TCEB3B	4992	-0.46
SLC22A13	4993	-0.46
TMX3	4994	-0.46
ACPP	4995	-0.46
POLK	4996	-0.46
MBOAT4	4997	-0.46
CRYGC	4998	-0.46
OR56B1	4999	-0.46
MSL2	5000	-0.46
GPR158	5001	-0.46
FXYD2	5002	-0.46
TAF3	5003	-0.46
SNAP47	5004	-0.46
IFITM10	5005	-0.46
CAMKV	5006	-0.46
CALML6	5007	-0.46
DLX5	5008	-0.46
MC2R	5009	-0.46
IKBKAP	5010	-0.46
HYI	5011	-0.46
SPATA20	5012	-0.46
CD248	5013	-0.46
ACTN2	5014	-0.46
SLC7A14	5015	-0.46
ZSCAN1	5016	-0.46
FAM13B	5017	-0.46
CDON	5018	-0.46
L1TD1	5019	-0.46
SSBP4	5020	-0.46
GMCL1	5021	-0.46
DENND4B	5022	-0.46
PHF23	5023	-0.46
DUS4L	5024	-0.46
IPPK	5025	-0.46
KCND3	5026	-0.46
CHRNA4	5027	-0.46
MAGED2	5028	-0.46
KRTAP8-1	5029	-0.46
ACSS1	5030	-0.46
SLC12A7	5031	-0.46
XPA	5032	-0.46
ATF4	5033	-0.46
MAN1B1	5034	-0.46
CFHR5	5035	-0.46
PC	5036	-0.46
MTERFD3	5037	-0.46
ASB7	5038	-0.46
CEBPE	5039	-0.46
NDUFS8	5040	-0.46
KIAA1324	5041	-0.46
MAGOHB	5042	-0.46
LIN28A	5043	-0.46
MAGEF1	5044	-0.46
NUDT19	5045	-0.46
ODF2	5046	-0.46
KL	5047	-0.46
R3HDM1	5048	-0.46
AP4S1	5049	-0.46
PDE6H	5050	-0.46
SLC25A43	5051	-0.46
NUP188	5052	-0.46
OSBPL6	5053	-0.46
C8orf44	5054	-0.46
MCHR1	5055	-0.46
FAM57A	5056	-0.46
DUOXA2	5057	-0.46
TATDN3	5058	-0.46
CACTIN	5059	-0.46
PCYOX1	5060	-0.46
PCDHGB7	5061	-0.46
MT1M	5062	-0.46
C2CD3	5063	-0.46
MEX3D	5064	-0.46
ZNF549	5065	-0.45
DENND5A	5066	-0.45
MCAT	5067	-0.45
ZCCHC9	5068	-0.45
PGM5	5069	-0.45
CTF1	5070	-0.45
KLF6	5071	-0.45
CDC7	5072	-0.45
PCDHB1	5073	-0.45
C10orf99	5074	-0.45
AGPAT4	5075	-0.45
TTC9B	5076	-0.45
CELA2B	5077	-0.45
BLOC1S5	5078	-0.45
EFNB1	5079	-0.45
FSHR	5080	-0.45
ZBTB16	5081	-0.45
ISCA2	5082	-0.45
PECR	5083	-0.45
ZNF527	5084	-0.45
PUS10	5085	-0.45
MXRA8	5086	-0.45
POU2F2	5087	-0.45
OR6K3	5088	-0.45
OR4K15	5089	-0.45
MPDZ	5090	-0.45
PDIA4	5091	-0.45
ABCA6	5092	-0.45
LRSAM1	5093	-0.45
CDH20	5094	-0.45
AGAP2	5095	-0.45
CCND2	5096	-0.45
MTMR2	5097	-0.45
CPA2	5098	-0.45
TPD52	5099	-0.45
RGPD2	5100	-0.45
HTR3D	5101	-0.45
LRRN1	5102	-0.45
PCDHB15	5103	-0.45
ZFAND3	5104	-0.45
LHFP	5105	-0.45
KLHL13	5106	-0.45
ASTN2	5107	-0.45
C9orf171	5108	-0.45
LCA5	5109	-0.45
SLC45A2	5110	-0.45
SLC12A3	5111	-0.45
GTF2H3	5112	-0.45
TMEM225	5113	-0.45
MAOB	5114	-0.45
FTCD	5115	-0.45
PRDX4	5116	-0.45
LGALS2	5117	-0.45
IFNA7	5118	-0.45
ADO	5119	-0.45
ZNF423	5120	-0.45
GAA	5121	-0.45
COQ9	5122	-0.45
C8orf56	5123	-0.45
CCDC54	5124	-0.45
GNB1L	5125	-0.45
NIN	5126	-0.45
NRROS	5127	-0.45
LAMP2	5128	-0.45
PEBP4	5129	-0.45
ZNF726	5130	-0.45
CYP4F11	5131	-0.45
ZNF74	5132	-0.45
C3orf58	5133	-0.44
WNT2B	5134	-0.44
C14orf178	5135	-0.44
SULT1A1	5136	-0.44
PRKG2	5137	-0.44
CYB5B	5138	-0.44
KALRN	5139	-0.44
LRRC9	5140	-0.44
FAM200A	5141	-0.44
RTN4R	5142	-0.44
FAM207A	5143	-0.44
FAM186A	5144	-0.44
FAM127A	5145	-0.44
DOK5	5146	-0.44
C19orf70	5147	-0.44
PIGC	5148	-0.44
PTGDR	5149	-0.44
HNRNPA2B1	5150	-0.44
PNPLA7	5151	-0.44
STAU2	5152	-0.44
TMEM143	5153	-0.44
FAM206A	5154	-0.44
TMEM205	5155	-0.44
CACNG5	5156	-0.44
WDR13	5157	-0.44
MOXD1	5158	-0.44
BRINP2	5159	-0.44
TERF2IP	5160	-0.44
AGFG1	5161	-0.44
TOM1L2	5162	-0.44
OR9A4	5163	-0.44
BLK	5164	-0.44
C8G	5165	-0.44
MAN1A2	5166	-0.44
ANKZF1	5167	-0.44
PLA2G7	5168	-0.44
CRISP1	5169	-0.44
BTBD2	5170	-0.44
PSMD11	5171	-0.44
KRTAP5-11	5172	-0.44
GSG1	5173	-0.44
KATNB1	5174	-0.44
RASA3	5175	-0.44
EPS8L3	5176	-0.44
SCG5	5177	-0.44
LIX1L	5178	-0.44
AQP2	5179	-0.44
TTPAL	5180	-0.44
EPHB4	5181	-0.44
HRASLS2	5182	-0.44
KATNBL1	5183	-0.44
RSPRY1	5184	-0.44
SORD	5185	-0.44
GPR182	5186	-0.44
HDDC2	5187	-0.44
KRTAP19-5	5188	-0.44
L2HGDH	5189	-0.44
RINL	5190	-0.44
SRBD1	5191	-0.44
ENO1	5192	-0.44
TDG	5193	-0.44
HCST	5194	-0.44
ANKLE2	5195	-0.44
MLH1	5196	-0.44
TAMM41	5197	-0.43
DBH	5198	-0.43
IL20	5199	-0.43
NAAA	5200	-0.43
PLBD1	5201	-0.43
CRIP3	5202	-0.43
ERICH2	5203	-0.43
IPCEF1	5204	-0.43
FAM19A1	5205	-0.43
DGAT2	5206	-0.43
MED12L	5207	-0.43
C15orf26	5208	-0.43
DIRAS3	5209	-0.43
CHCHD3	5210	-0.43
NOC4L	5211	-0.43
PKD1	5212	-0.43
ZNF514	5213	-0.43
CD207	5214	-0.43
ECI1	5215	-0.43
SH2D5	5216	-0.43
RB1CC1	5217	-0.43
PCDHB10	5218	-0.43
SDHAF1	5219	-0.43
MROH2B	5220	-0.43
EBLN1	5221	-0.43
TMEM25	5222	-0.43
ABHD14A	5223	-0.43
C1RL	5224	-0.43
UAP1L1	5225	-0.43
ALPK1	5226	-0.43
IRS2	5227	-0.43
MYOD1	5228	-0.43
MORC3	5229	-0.43
CCDC94	5230	-0.43
FAM46A	5231	-0.43
TRIM13	5232	-0.43
RAB26	5233	-0.43
EXOC3L4	5234	-0.43
CALD1	5235	-0.43
HOMEZ	5236	-0.43
ATIC	5237	-0.43
SESN2	5238	-0.43
MRPS12	5239	-0.43
HIST1H2AG	5240	-0.43
TNNI3	5241	-0.43
HELZ2	5242	-0.43
SLC35E3	5243	-0.43
CBX3	5244	-0.43
ADCY9	5245	-0.43
TBL1Y	5246	-0.43
LAGE3	5247	-0.43
SELM	5248	-0.43
MRPL30	5249	-0.43
UBE2B	5250	-0.43
MYLK3	5251	-0.43
CRB1	5252	-0.43
KIR3DX1	5253	-0.43
RAB4B	5254	-0.43
RAX2	5255	-0.43
TBX21	5256	-0.43
KDM5C	5257	-0.43
C1orf122	5258	-0.43
PRKX	5259	-0.43
KLF17	5260	-0.43
NANS	5261	-0.43
KIAA1107	5262	-0.43
APPBP2	5263	-0.43
IZUMO2	5264	-0.43
PCDHA9	5265	-0.43
RLF	5266	-0.43
NDUFA12	5267	-0.43
FOPNL	5268	-0.43
SRSF7	5269	-0.43
HYAL1	5270	-0.43
CCRL2	5271	-0.43
NPR2	5272	-0.43
CD36	5273	-0.43
HJURP	5274	-0.43
GPR153	5275	-0.42
CD46	5276	-0.42
ZNF470	5277	-0.42
UBE2Q1	5278	-0.42
PCNXL4	5279	-0.42
ZBTB3	5280	-0.42
SPINT4	5281	-0.42
MRP63	5282	-0.42
TSGA13	5283	-0.42
PACSIN2	5284	-0.42
LAPTM4B	5285	-0.42
CCL2	5286	-0.42
HAUS6	5287	-0.42
ZNF648	5288	-0.42
CCDC36	5289	-0.42
OVGP1	5290	-0.42
TBL2	5291	-0.42
KIAA1009	5292	-0.42
TMEM210	5293	-0.42
C19orf43	5294	-0.42
OR10G8	5295	-0.42
USP42	5296	-0.42
DHX34	5297	-0.42
LDHC	5298	-0.42
GREM2	5299	-0.42
SPEF1	5300	-0.42
PRKRIP1	5301	-0.42
TIMP3	5302	-0.42
CR1L	5303	-0.42
MFSD2A	5304	-0.42
BCL9	5305	-0.42
SLC12A5	5306	-0.42
MESDC1	5307	-0.42
APBA1	5308	-0.42
PLG	5309	-0.42
GRHPR	5310	-0.42
FOXO4	5311	-0.42
TAB3	5312	-0.42
HIST1H2AM	5313	-0.42
IAH1	5314	-0.42
GRPR	5315	-0.42
ANKRD66	5316	-0.42
C20orf202	5317	-0.42
CYP21A2	5318	-0.42
FOXC1	5319	-0.42
TRAIP	5320	-0.42
OR2D2	5321	-0.42
DAAM2	5322	-0.42
RHOD	5323	-0.42
GADD45G	5324	-0.42
MCM7	5325	-0.42
CYSTM1	5326	-0.42
HTR6	5327	-0.42
AQP9	5328	-0.42
CUX1	5329	-0.42
LRRC29	5330	-0.42
GTF2B	5331	-0.42
HOXD13	5332	-0.42
C8orf31	5333	-0.42
KIAA1841	5334	-0.42
NRCAM	5335	-0.42
PIK3R1	5336	-0.42
CCT7	5337	-0.42
PUM1	5338	-0.42
WSCD2	5339	-0.42
CXXC5	5340	-0.42
FBXL19	5341	-0.42
NKX1-1	5342	-0.42
NLRP8	5343	-0.42
PAGE5	5344	-0.42
MRVI1	5345	-0.42
HLA-F	5346	-0.41
FPR3	5347	-0.41
ADAMDEC1	5348	-0.41
TMEM123	5349	-0.41
GJC2	5350	-0.41
BPIFB3	5351	-0.41
GSTP1	5352	-0.41
GAB4	5353	-0.41
POC1B	5354	-0.41
ARHGEF17	5355	-0.41
RNASE8	5356	-0.41
SRMS	5357	-0.41
EGFL8	5358	-0.41
DDTL	5359	-0.41
DDX23	5360	-0.41
ZNF101	5361	-0.41
TTC21A	5362	-0.41
TAS2R8	5363	-0.41
LSM11	5364	-0.41
GSTM2	5365	-0.41
SFXN4	5366	-0.41
REV3L	5367	-0.41
RRAS2	5368	-0.41
PRRC2B	5369	-0.41
LANCL2	5370	-0.41
SRRM2	5371	-0.41
SRRM3	5372	-0.41
STAT3	5373	-0.41
LRRC3	5374	-0.41
USP4	5375	-0.41
TPRXL	5376	-0.41
CPQ	5377	-0.41
KLHL41	5378	-0.41
NKAIN1	5379	-0.41
ROR1	5380	-0.41
DIABLO	5381	-0.41
WBSCR28	5382	-0.41
FBXO10	5383	-0.41
ITGA6	5384	-0.41
ISL2	5385	-0.41
EDARADD	5386	-0.41
LIN7B	5387	-0.41
NEK5	5388	-0.41
F12	5389	-0.41
CRYBA2	5390	-0.41
SLC31A1	5391	-0.41
SMAGP	5392	-0.41
GK	5393	-0.41
NRG2	5394	-0.41
AREL1	5395	-0.41
KLHL42	5396	-0.41
ZBTB40	5397	-0.41
ZBTB5	5398	-0.41
NHLH1	5399	-0.41
CNTD2	5400	-0.41
BET1	5401	-0.41
ESYT2	5402	-0.41
CAMP	5403	-0.41
C6orf48	5404	-0.41
TSPAN18	5405	-0.41
GRK7	5406	-0.41
FUT4	5407	-0.41
AP3D1	5408	-0.41
TALDO1	5409	-0.41
SERGEF	5410	-0.41
ZNF526	5411	-0.41
YES1	5412	-0.41
FAM110D	5413	-0.41
NEDD9	5414	-0.41
PRLH	5415	-0.41
IL15RA	5416	-0.41
WWTR1	5417	-0.41
SIM2	5418	-0.41
SLC7A10	5419	-0.41
NDC1	5420	-0.41
SARS	5421	-0.41
UBE2D3	5422	-0.41
ATP5L	5423	-0.41
SNX20	5424	-0.41
ZNF469	5425	-0.41
SLC38A4	5426	-0.41
THRA	5427	-0.41
HOOK2	5428	-0.4
ZNF398	5429	-0.4
C17orf72	5430	-0.4
FOXP2	5431	-0.4
BTBD7	5432	-0.4
ZNF615	5433	-0.4
AZGP1	5434	-0.4
HFE2	5435	-0.4
UTP15	5436	-0.4
PDPK1	5437	-0.4
NADSYN1	5438	-0.4
TRIP6	5439	-0.4
KDM3B	5440	-0.4
ART4	5441	-0.4
SAMD15	5442	-0.4
SIRPB1	5443	-0.4
PLCD1	5444	-0.4
MCFD2	5445	-0.4
SYS1	5446	-0.4
F10	5447	-0.4
MRPS30	5448	-0.4
MAATS1	5449	-0.4
KCNK12	5450	-0.4
GTPBP3	5451	-0.4
CDPF1	5452	-0.4
ZDHHC21	5453	-0.4
SPATS2	5454	-0.4
CHD5	5455	-0.4
ZNF665	5456	-0.4
ANXA9	5457	-0.4
C1orf63	5458	-0.4
CRP	5459	-0.4
FGF1	5460	-0.4
TPPP2	5461	-0.4
FANCA	5462	-0.4
CNBD1	5463	-0.4
ADAM7	5464	-0.4
HSPA5	5465	-0.4
FAT4	5466	-0.4
ATP6V1C1	5467	-0.4
ERRFI1	5468	-0.4
PIP4K2C	5469	-0.4
GPR111	5470	-0.4
INTS9	5471	-0.4
LOH12CR1	5472	-0.4
KIAA1324L	5473	-0.4
ZNF280D	5474	-0.4
ZNF277	5475	-0.4
SLC4A7	5476	-0.4
C17orf70	5477	-0.4
EGLN2	5478	-0.4
GPRIN2	5479	-0.4
PCDHGA2	5480	-0.4
MUC2	5481	-0.4
FAM32A	5482	-0.4
LRP8	5483	-0.4
CRCT1	5484	-0.4
ATP6V1E1	5485	-0.4
NFE2L2	5486	-0.4
RPAP1	5487	-0.4
KLF7	5488	-0.4
TBL3	5489	-0.4
PHF5A	5490	-0.4
DNAJC16	5491	-0.4
DDAH1	5492	-0.4
MSS51	5493	-0.4
FUT7	5494	-0.4
GDF2	5495	-0.39
HYDIN	5496	-0.39
SARNP	5497	-0.39
SLC25A46	5498	-0.39
P2RX6	5499	-0.39
NAP1L3	5500	-0.39
MADCAM1	5501	-0.39
GAPT	5502	-0.39
GSTZ1	5503	-0.39
GABBR1	5504	-0.39
ISYNA1	5505	-0.39
TCHH	5506	-0.39
HSD3B1	5507	-0.39
SRPR	5508	-0.39
WDR54	5509	-0.39
SFI1	5510	-0.39
LRRC17	5511	-0.39
CYP2A6	5512	-0.39
SLC45A1	5513	-0.39
HSDL1	5514	-0.39
BTBD17	5515	-0.39
SLC24A2	5516	-0.39
UBR4	5517	-0.39
TPP1	5518	-0.39
PIAS2	5519	-0.39
GPBP1L1	5520	-0.39
DPY30	5521	-0.39
MRPS36	5522	-0.39
C5orf24	5523	-0.39
TDRD10	5524	-0.39
DIRC3	5525	-0.39
VPREB3	5526	-0.39
LMBR1L	5527	-0.39
DNAI1	5528	-0.39
WFDC2	5529	-0.39
NDUFA10	5530	-0.39
CLRN3	5531	-0.39
GPR15	5532	-0.39
ADPGK	5533	-0.39
ACSL6	5534	-0.39
SMIM15	5535	-0.39
PCGF5	5536	-0.39
MAGEA1	5537	-0.39
SESN3	5538	-0.39
FRMD1	5539	-0.39
IFNE	5540	-0.39
ANKRD30BL	5541	-0.39
OLFML3	5542	-0.39
KRTAP13-3	5543	-0.39
KEL	5544	-0.39
TMEM52	5545	-0.39
SRP14	5546	-0.39
ANKRD55	5547	-0.39
CPZ	5548	-0.39
JPH2	5549	-0.39
TMCO4	5550	-0.39
TGM7	5551	-0.39
CSTF2	5552	-0.39
SH3GL2	5553	-0.39
SPI1	5554	-0.39
GLI4	5555	-0.39
NT5C1A	5556	-0.39
TCN2	5557	-0.39
CCDC152	5558	-0.39
ANGEL2	5559	-0.39
PPP3R1	5560	-0.39
KRTAP3-1	5561	-0.39
FTO	5562	-0.39
ADAMTSL4	5563	-0.39
PDCD2L	5564	-0.39
HDC	5565	-0.39
UFSP1	5566	-0.39
ITFG2	5567	-0.39
RPL36	5568	-0.39
GRIN3A	5569	-0.39
TMPRSS12	5570	-0.39
COL4A5	5571	-0.39
NUPL2	5572	-0.39
HOXC13	5573	-0.39
ZNF775	5574	-0.39
GCK	5575	-0.39
ARR3	5576	-0.39
PLA2G2F	5577	-0.39
PTGIR	5578	-0.39
RPL34	5579	-0.39
KCNV2	5580	-0.39
ZFPM2	5581	-0.39
WDR17	5582	-0.39
JAK2	5583	-0.39
LRMP	5584	-0.38
DEFB136	5585	-0.38
GCDH	5586	-0.38
PTTG1	5587	-0.38
DCAF5	5588	-0.38
KLC1	5589	-0.38
CSTA	5590	-0.38
NMT1	5591	-0.38
MORN2	5592	-0.38
AC016722.1	5593	-0.38
COG6	5594	-0.38
NET1	5595	-0.38
SVOPL	5596	-0.38
CD5	5597	-0.38
CBX8	5598	-0.38
TMOD3	5599	-0.38
KIF7	5600	-0.38
KRTAP20-2	5601	-0.38
AVL9	5602	-0.38
ZKSCAN5	5603	-0.38
XDH	5604	-0.38
IL22RA2	5605	-0.38
ANGPT1	5606	-0.38
CRTC1	5607	-0.38
MICALL1	5608	-0.38
ZSCAN16	5609	-0.38
RAB38	5610	-0.38
RNF111	5611	-0.38
SHF	5612	-0.38
IL12RB2	5613	-0.38
VPS26B	5614	-0.38
NECAP2	5615	-0.38
AMTN	5616	-0.38
BNIPL	5617	-0.38
F2RL3	5618	-0.38
MYRFL	5619	-0.38
TEX261	5620	-0.38
CD151	5621	-0.38
NR2F6	5622	-0.38
HIST2H2AB	5623	-0.38
EDDM3A	5624	-0.38
PSMD4	5625	-0.38
DKK3	5626	-0.38
GNAO1	5627	-0.38
SLC7A9	5628	-0.38
ZNF350	5629	-0.38
RALA	5630	-0.38
SFTA3	5631	-0.38
C19orf55	5632	-0.38
TTC7A	5633	-0.38
C11orf52	5634	-0.38
ZNF75D	5635	-0.38
RPL14	5636	-0.38
DNASE1L3	5637	-0.38
ASPDH	5638	-0.38
VWA5B1	5639	-0.38
FAM228A	5640	-0.38
YBEY	5641	-0.38
SEC16B	5642	-0.38
SLC6A11	5643	-0.38
ZFP62	5644	-0.38
ALG1	5645	-0.38
C5orf22	5646	-0.38
EXT2	5647	-0.38
PHYHIP	5648	-0.38
TIA1	5649	-0.38
RNF39	5650	-0.38
DAPP1	5651	-0.38
ATRAID	5652	-0.38
LTA4H	5653	-0.38
VN1R2	5654	-0.38
WTIP	5655	-0.38
ZNF830	5656	-0.38
AGBL4	5657	-0.38
SNX2	5658	-0.38
KRT14	5659	-0.38
MLKL	5660	-0.38
RAB22A	5661	-0.38
PPM1N	5662	-0.38
ZNF341	5663	-0.38
STOX2	5664	-0.38
RTN4RL2	5665	-0.38
PRSS3	5666	-0.38
POMC	5667	-0.38
QSER1	5668	-0.37
TMEM130	5669	-0.37
OR2V1	5670	-0.37
FAM81A	5671	-0.37
SC5D	5672	-0.37
IFITM1	5673	-0.37
GRIN2A	5674	-0.37
SECISBP2	5675	-0.37
OR2C3	5676	-0.37
CELA2A	5677	-0.37
ADAM2	5678	-0.37
LINC00632	5679	-0.37
COPS7A	5680	-0.37
LONRF1	5681	-0.37
CDC42BPA	5682	-0.37
POU5F2	5683	-0.37
ZNF174	5684	-0.37
HINT1	5685	-0.37
CLDN9	5686	-0.37
CHD3	5687	-0.37
DZIP3	5688	-0.37
OR52A5	5689	-0.37
SMIM11	5690	-0.37
ANKLE1	5691	-0.37
CLDN23	5692	-0.37
EYA1	5693	-0.37
BCAT1	5694	-0.37
GNG11	5695	-0.37
WDR87	5696	-0.37
TATDN1	5697	-0.37
RTKN	5698	-0.37
DGUOK	5699	-0.37
RXFP1	5700	-0.37
SHKBP1	5701	-0.37
NRG1	5702	-0.37
LRIG3	5703	-0.37
RERGL	5704	-0.37
PCSK5	5705	-0.37
IRF7	5706	-0.37
CEP70	5707	-0.37
COL24A1	5708	-0.37
TMEM50A	5709	-0.37
TMEM30B	5710	-0.37
PANX3	5711	-0.37
CPOX	5712	-0.37
PDYN	5713	-0.37
PDE11A	5714	-0.37
LRRC28	5715	-0.37
KRT79	5716	-0.37
VWDE	5717	-0.37
NFASC	5718	-0.37
HEPH	5719	-0.37
ACCSL	5720	-0.37
SLC27A3	5721	-0.37
DRD5	5722	-0.37
QRFP	5723	-0.37
ZBED6	5724	-0.37
ANKH	5725	-0.37
MMP24	5726	-0.37
SPANXN4	5727	-0.37
NEB	5728	-0.37
C16orf52	5729	-0.37
SLC25A39	5730	-0.37
CENPO	5731	-0.37
RCN3	5732	-0.37
PARL	5733	-0.37
TMC7	5734	-0.37
GPR98	5735	-0.37
MED4	5736	-0.37
KCNJ14	5737	-0.37
ZNF829	5738	-0.37
WNT5A	5739	-0.37
MYL7	5740	-0.37
SMYD2	5741	-0.37
PGLYRP4	5742	-0.37
C20orf201	5743	-0.37
YIF1B	5744	-0.37
FDX1	5745	-0.36
RTN4	5746	-0.36
MMP17	5747	-0.36
CALCOCO2	5748	-0.36
VCP	5749	-0.36
RTBDN	5750	-0.36
RHBDD2	5751	-0.36
DNAAF1	5752	-0.36
ARHGAP10	5753	-0.36
LCE4A	5754	-0.36
KIF19	5755	-0.36
TMEM27	5756	-0.36
ERCC5	5757	-0.36
SLC41A3	5758	-0.36
ANXA13	5759	-0.36
CTSS	5760	-0.36
S100A12	5761	-0.36
RIN2	5762	-0.36
PLAG1	5763	-0.36
SLC25A40	5764	-0.36
TPGS1	5765	-0.36
LRTM2	5766	-0.36
GREB1L	5767	-0.36
ZNF512B	5768	-0.36
SMLR1	5769	-0.36
LAT2	5770	-0.36
QRICH2	5771	-0.36
MAP2K7	5772	-0.36
ERICH1	5773	-0.36
C1orf65	5774	-0.36
ATP1A3	5775	-0.36
LMNA	5776	-0.36
IRF6	5777	-0.36
RCE1	5778	-0.36
GNPDA1	5779	-0.36
ELAVL2	5780	-0.36
CCR9	5781	-0.36
FUT9	5782	-0.36
RMDN1	5783	-0.36
HBD	5784	-0.36
KLHL2	5785	-0.36
TET3	5786	-0.36
KANK2	5787	-0.36
C14orf177	5788	-0.36
PIK3R2	5789	-0.36
GEMIN4	5790	-0.36
TMEM107	5791	-0.36
SAP30BP	5792	-0.36
ADAMTS17	5793	-0.36
ARHGAP18	5794	-0.36
MALL	5795	-0.36
KRR1	5796	-0.36
YPEL1	5797	-0.36
CRYGD	5798	-0.36
IRAK4	5799	-0.36
ZNF235	5800	-0.36
GLOD4	5801	-0.36
TNNI3K	5802	-0.36
CRIPAK	5803	-0.36
ANKRD18A	5804	-0.36
LRRC14	5805	-0.36
HHIPL2	5806	-0.36
PPIL2	5807	-0.36
ARC	5808	-0.36
PCGF1	5809	-0.36
DNAJC5	5810	-0.36
POR	5811	-0.36
SET	5812	-0.36
KDM2B	5813	-0.36
SLC22A18AS	5814	-0.36
MORN3	5815	-0.36
CST4	5816	-0.36
SLC20A2	5817	-0.36
SPDYE3	5818	-0.36
RASEF	5819	-0.36
ERGIC3	5820	-0.36
AHSP	5821	-0.36
MFSD4	5822	-0.35
ACSM4	5823	-0.35
RAB37	5824	-0.35
EPAS1	5825	-0.35
ZBTB7B	5826	-0.35
PPP2R5A	5827	-0.35
LCE5A	5828	-0.35
OSBPL3	5829	-0.35
TNNI1	5830	-0.35
C16orf92	5831	-0.35
TNFRSF10D	5832	-0.35
LYPD3	5833	-0.35
OR2M2	5834	-0.35
CUL7	5835	-0.35
PRR14	5836	-0.35
DCAF8L2	5837	-0.35
EQTN	5838	-0.35
RCAN3	5839	-0.35
CCDC12	5840	-0.35
IBA57-AS1	5841	-0.35
WDR74	5842	-0.35
MUSTN1	5843	-0.35
CA9	5844	-0.35
PRR24	5845	-0.35
IRX4	5846	-0.35
ZNF91	5847	-0.35
UBA7	5848	-0.35
DSG3	5849	-0.35
SYTL2	5850	-0.35
SRR	5851	-0.35
SIGIRR	5852	-0.35
DARC	5853	-0.35
WBP11	5854	-0.35
REEP2	5855	-0.35
CHD2	5856	-0.35
RAET1E	5857	-0.35
UQCC1	5858	-0.35
CRISP2	5859	-0.35
PEX7	5860	-0.35
ZNF708	5861	-0.35
HSP90B1	5862	-0.35
PRRT4	5863	-0.35
HSPA12B	5864	-0.35
NXPE2	5865	-0.35
UTF1	5866	-0.35
FCGRT	5867	-0.35
RNF219	5868	-0.35
GOLGA6L2	5869	-0.35
THAP8	5870	-0.35
HIST1H4G	5871	-0.35
ILKAP	5872	-0.35
NEDD1	5873	-0.35
KDM1B	5874	-0.35
BRS3	5875	-0.35
UBL3	5876	-0.35
ZNF841	5877	-0.35
NBEAL1	5878	-0.35
ARL14EP	5879	-0.35
PLEKHG6	5880	-0.35
RPL32	5881	-0.35
LGALS12	5882	-0.35
CDRT1	5883	-0.35
SNRNP200	5884	-0.35
ARSD	5885	-0.35
GP1BA	5886	-0.35
CARS2	5887	-0.35
CSPP1	5888	-0.35
DKK4	5889	-0.35
HIST1H2BO	5890	-0.35
DRG2	5891	-0.35
DYM	5892	-0.35
RNF220	5893	-0.35
EMR2	5894	-0.35
LILRA3	5895	-0.35
TBC1D22B	5896	-0.35
SMIM20	5897	-0.35
CAMTA2	5898	-0.35
ALDH16A1	5899	-0.35
CEBPG	5900	-0.35
FAM43B	5901	-0.35
MYOC	5902	-0.35
CLDN3	5903	-0.35
OPN1LW	5904	-0.35
ADIPOQ	5905	-0.35
UNC45A	5906	-0.35
IPO13	5907	-0.34
TBX2	5908	-0.34
ELP4	5909	-0.34
ACTL6B	5910	-0.34
SKIL	5911	-0.34
CCDC41	5912	-0.34
CMTM4	5913	-0.34
KCNE3	5914	-0.34
C1orf213	5915	-0.34
SLN	5916	-0.34
MYOZ3	5917	-0.34
EEF1G	5918	-0.34
SND1	5919	-0.34
PLA2G12B	5920	-0.34
HNRNPA3	5921	-0.34
B9D1	5922	-0.34
PAIP2B	5923	-0.34
RPA3	5924	-0.34
INSL4	5925	-0.34
OR11L1	5926	-0.34
CERS5	5927	-0.34
PCDH19	5928	-0.34
GPHA2	5929	-0.34
SEPT1	5930	-0.34
NRXN2	5931	-0.34
SF3A2	5932	-0.34
STK32B	5933	-0.34
OSGIN1	5934	-0.34
GTPBP8	5935	-0.34
MC5R	5936	-0.34
TTN	5937	-0.34
SAMD4A	5938	-0.34
FAM83D	5939	-0.34
MYH7	5940	-0.34
OR52N2	5941	-0.34
KRT38	5942	-0.34
PRAME	5943	-0.34
OR5F1	5944	-0.34
WIF1	5945	-0.34
SERPINA1	5946	-0.34
JUNB	5947	-0.34
SERINC3	5948	-0.34
UNC119B	5949	-0.34
ZNF581	5950	-0.34
CNDP1	5951	-0.34
C22orf23	5952	-0.34
PCDHGA4	5953	-0.34
TRIAP1	5954	-0.34
TRIM67	5955	-0.34
OR6C74	5956	-0.34
KLHL20	5957	-0.34
DHRS2	5958	-0.34
H3F3C	5959	-0.34
KIAA1919	5960	-0.34
PTPLA	5961	-0.34
PPIP5K1	5962	-0.34
ARID5A	5963	-0.34
LRRC10	5964	-0.34
TBC1D16	5965	-0.34
FOSB	5966	-0.34
BNIP1	5967	-0.34
TSPAN2	5968	-0.34
DDX11	5969	-0.34
SACS	5970	-0.34
SPATA16	5971	-0.34
LRFN4	5972	-0.34
NLGN1	5973	-0.33
LARP4	5974	-0.33
PFN4	5975	-0.33
SLC47A1	5976	-0.33
CASC4	5977	-0.33
C4BPB	5978	-0.33
HSPA4	5979	-0.33
F3	5980	-0.33
PPP1R26	5981	-0.33
ZPBP2	5982	-0.33
CD53	5983	-0.33
FXYD1	5984	-0.33
HIST3H2A	5985	-0.33
FAM71E1	5986	-0.33
NSUN7	5987	-0.33
SLC52A3	5988	-0.33
LHX9	5989	-0.33
OR5AC2	5990	-0.33
IFITM5	5991	-0.33
CYP27C1	5992	-0.33
SCXA	5993	-0.33
ABTB1	5994	-0.33
C6orf15	5995	-0.33
ADAM20	5996	-0.33
LCN15	5997	-0.33
SCN3A	5998	-0.33
GRM3	5999	-0.33
PPP2R1B	6000	-0.33
TMEM139	6001	-0.33
FGF23	6002	-0.33
NDUFA11	6003	-0.33
SLC44A3	6004	-0.33
OR10J3	6005	-0.33
STX8	6006	-0.33
SAGE1	6007	-0.33
DSEL	6008	-0.33
SATL1	6009	-0.33
STXBP5L	6010	-0.33
KCNK10	6011	-0.33
MRPS26	6012	-0.33
ACER2	6013	-0.33
METTL7A	6014	-0.33
LSS	6015	-0.33
TBCD	6016	-0.33
WEE2	6017	-0.33
KIF5B	6018	-0.33
PLA2R1	6019	-0.33
STX12	6020	-0.33
MPP6	6021	-0.33
FNBP1L	6022	-0.33
WDR55	6023	-0.33
PFKL	6024	-0.33
DVL2	6025	-0.33
RHOV	6026	-0.33
VDAC1	6027	-0.33
FAM227A	6028	-0.33
DAP	6029	-0.33
UBTD2	6030	-0.33
TIMM8B	6031	-0.33
ADAMTSL4-AS1	6032	-0.32
SYNDIG1	6033	-0.32
TRIM15	6034	-0.32
C18orf63	6035	-0.32
USP38	6036	-0.32
ANKRD30B	6037	-0.32
CAPZA2	6038	-0.32
NR0B2	6039	-0.32
ZFAND2B	6040	-0.32
FBXL6	6041	-0.32
TTI2	6042	-0.32
DCAF16	6043	-0.32
NCOA6	6044	-0.32
NANP	6045	-0.32
FOXP4	6046	-0.32
SHBG	6047	-0.32
SEMA3F	6048	-0.32
C1orf170	6049	-0.32
WISP2	6050	-0.32
GPER1	6051	-0.32
FCER1A	6052	-0.32
NFATC1	6053	-0.32
AOC1	6054	-0.32
STX16	6055	-0.32
WDR59	6056	-0.32
MRPL51	6057	-0.32
LIPE	6058	-0.32
MMP1	6059	-0.32
NRXN1	6060	-0.32
FAM160A2	6061	-0.32
TGM4	6062	-0.32
C12orf65	6063	-0.32
WNT16	6064	-0.32
PCLO	6065	-0.32
THADA	6066	-0.32
TMCC3	6067	-0.32
HRAS	6068	-0.32
BATF2	6069	-0.32
C1orf56	6070	-0.32
COA5	6071	-0.32
DNMBP	6072	-0.32
UCKL1	6073	-0.32
ADAM21	6074	-0.32
HRH4	6075	-0.32
ZNF44	6076	-0.32
SLC44A1	6077	-0.32
NPTN	6078	-0.32
TPRG1L	6079	-0.32
TXNIP	6080	-0.32
SYNPR	6081	-0.32
ARHGAP1	6082	-0.32
COLGALT1	6083	-0.32
TNKS2	6084	-0.32
FLG	6085	-0.32
LMTK3	6086	-0.32
DUSP13	6087	-0.32
NT5DC1	6088	-0.32
FUK	6089	-0.32
SEC14L5	6090	-0.32
DLGAP5	6091	-0.32
FMR1NB	6092	-0.32
USP35	6093	-0.32
PDE6C	6094	-0.32
SLC16A12	6095	-0.32
TRMT112	6096	-0.32
PLD3	6097	-0.32
SPANXN3	6098	-0.32
VBP1	6099	-0.32
LACE1	6100	-0.32
TNNT3	6101	-0.32
MS4A13	6102	-0.32
NUCB1	6103	-0.32
STARD8	6104	-0.32
PLA2G4F	6105	-0.32
UCK2	6106	-0.32
COPA	6107	-0.32
UBXN11	6108	-0.32
CTSL	6109	-0.32
HEYL	6110	-0.32
SCNN1B	6111	-0.32
PPFIA3	6112	-0.32
ERLIN2	6113	-0.31
TEX37	6114	-0.31
GNL3L	6115	-0.31
FANCG	6116	-0.31
SOAT1	6117	-0.31
ATP6V1G3	6118	-0.31
KIAA0408	6119	-0.31
OR11H4	6120	-0.31
OR10G2	6121	-0.31
NRSN2	6122	-0.31
LHFPL1	6123	-0.31
TECPR2	6124	-0.31
C9orf69	6125	-0.31
FGF11	6126	-0.31
PPFIA2	6127	-0.31
PDCD11	6128	-0.31
KCND1	6129	-0.31
HOXD9	6130	-0.31
PPAPDC3	6131	-0.31
RPS14	6132	-0.31
IGSF9B	6133	-0.31
TAS2R60	6134	-0.31
PTX4	6135	-0.31
PRUNE2	6136	-0.31
TNS4	6137	-0.31
ABCE1	6138	-0.31
CYB561D1	6139	-0.31
HS3ST6	6140	-0.31
PBK	6141	-0.31
CEP350	6142	-0.31
MTHFD2	6143	-0.31
GPATCH2L	6144	-0.31
FAM49A	6145	-0.31
ANKRD2	6146	-0.31
C9orf84	6147	-0.31
GABRD	6148	-0.31
UQCR11	6149	-0.31
SCCPDH	6150	-0.31
RNFT2	6151	-0.31
SLC22A1	6152	-0.31
GNL3	6153	-0.31
AKR1B1	6154	-0.31
GDF15	6155	-0.31
RACGAP1	6156	-0.31
TMEM31	6157	-0.31
DRD4	6158	-0.31
DSG2	6159	-0.31
PPP1R8	6160	-0.31
NUFIP1	6161	-0.31
KRTAP22-1	6162	-0.31
RP1L1	6163	-0.31
USP28	6164	-0.31
KCNJ8	6165	-0.31
ATL3	6166	-0.31
USF1	6167	-0.31
ARMC10	6168	-0.31
TNIP1	6169	-0.31
KIAA0825	6170	-0.31
SLC25A19	6171	-0.31
S100Z	6172	-0.31
MYZAP	6173	-0.31
SNX6	6174	-0.31
FAM19A5	6175	-0.31
APOBEC3H	6176	-0.31
C2orf82	6177	-0.31
TET2	6178	-0.31
LTBP3	6179	-0.31
CARS	6180	-0.31
TNFRSF1B	6181	-0.31
MFAP3L	6182	-0.31
TANGO6	6183	-0.3
LPAR5	6184	-0.3
TTC6	6185	-0.3
C12orf45	6186	-0.3
TULP1	6187	-0.3
FAM167A	6188	-0.3
RNF13	6189	-0.3
C14orf37	6190	-0.3
OR14C36	6191	-0.3
TP53BP1	6192	-0.3
DSP	6193	-0.3
ZFYVE19	6194	-0.3
GANC	6195	-0.3
GPR56	6196	-0.3
IFIT5	6197	-0.3
FZD3	6198	-0.3
LRRC41	6199	-0.3
SH3TC1	6200	-0.3
C1orf145	6201	-0.3
WRN	6202	-0.3
HPSE	6203	-0.3
SRCRB4D	6204	-0.3
RIPK4	6205	-0.3
NDRG4	6206	-0.3
RAP1GAP	6207	-0.3
RPS15A	6208	-0.3
KCNB1	6209	-0.3
MIA	6210	-0.3
SLC25A24	6211	-0.3
DUSP2	6212	-0.3
C2orf72	6213	-0.3
CUTC	6214	-0.3
C2orf88	6215	-0.3
SAMD13	6216	-0.3
STAG3	6217	-0.3
PRDX2	6218	-0.3
IGFL4	6219	-0.3
OR56A3	6220	-0.3
ARPC1A	6221	-0.3
CCKBR	6222	-0.3
C12orf74	6223	-0.3
C5AR2	6224	-0.3
GPR45	6225	-0.3
C7orf57	6226	-0.3
OR5W2	6227	-0.3
EIF5A2	6228	-0.3
NEDD4	6229	-0.3
MEST	6230	-0.3
PROM2	6231	-0.3
TGM2	6232	-0.3
BAZ1A	6233	-0.3
TXNDC5	6234	-0.3
CHKA	6235	-0.3
ZNF576	6236	-0.3
ABCA1	6237	-0.3
FAM110A	6238	-0.3
C2orf44	6239	-0.3
ZKSCAN1	6240	-0.3
C11orf91	6241	-0.3
MYO10	6242	-0.3
PIK3CA	6243	-0.3
KANK3	6244	-0.3
HAPLN2	6245	-0.3
STARD4	6246	-0.3
VHL	6247	-0.3
MNAT1	6248	-0.3
LILRA5	6249	-0.3
POLD2	6250	-0.3
ADAMTS20	6251	-0.3
TMEM232	6252	-0.3
SRSF12	6253	-0.3
ABHD17A	6254	-0.3
CDK17	6255	-0.3
OR52K2	6256	-0.3
GALP	6257	-0.3
SELENBP1	6258	-0.3
STXBP2	6259	-0.3
PGM2L1	6260	-0.3
PGBD1	6261	-0.3
SYP	6262	-0.3
SLC22A3	6263	-0.3
ANKRD23	6264	-0.3
AWAT1	6265	-0.29
OGDH	6266	-0.29
STOML3	6267	-0.29
MLEC	6268	-0.29
GALNT6	6269	-0.29
ABCC1	6270	-0.29
SHANK2	6271	-0.29
BGLAP	6272	-0.29
CHRNG	6273	-0.29
LRIG2	6274	-0.29
NARS2	6275	-0.29
APLNR	6276	-0.29
CRADD	6277	-0.29
SIGLEC5	6278	-0.29
GRB7	6279	-0.29
CDH16	6280	-0.29
TULP2	6281	-0.29
NCOA5	6282	-0.29
ATP11A	6283	-0.29
DLK2	6284	-0.29
OXER1	6285	-0.29
NXNL2	6286	-0.29
CYGB	6287	-0.29
CENPJ	6288	-0.29
ZFP57	6289	-0.29
ZNF284	6290	-0.29
FAM149A	6291	-0.29
SCN1A	6292	-0.29
PRKCA	6293	-0.29
SULT1B1	6294	-0.29
EXOC1	6295	-0.29
TERF1	6296	-0.29
C3orf65	6297	-0.29
KCNH2	6298	-0.29
CD14	6299	-0.29
IL12B	6300	-0.29
THRSP	6301	-0.29
MICA	6302	-0.29
SLC22A31	6303	-0.29
STAU1	6304	-0.29
OMA1	6305	-0.29
SLC26A7	6306	-0.29
ERAS	6307	-0.29
NUDT16	6308	-0.29
KIAA0232	6309	-0.29
MRPL12	6310	-0.29
DNAH14	6311	-0.29
MKKS	6312	-0.29
TSPEAR	6313	-0.29
GAL3ST3	6314	-0.29
SPOCK1	6315	-0.29
CACNA1A	6316	-0.29
DNAJA1	6317	-0.29
TOR1AIP1	6318	-0.29
SLC2A10	6319	-0.29
ELN	6320	-0.29
KRTAP20-1	6321	-0.29
ZNF616	6322	-0.29
C12orf29	6323	-0.29
ADRA1B	6324	-0.29
ZDHHC2	6325	-0.29
PIWIL4	6326	-0.29
TAS2R16	6327	-0.29
DEFB1	6328	-0.29
AQP5	6329	-0.29
WDR33	6330	-0.29
CETN1	6331	-0.29
VSNL1	6332	-0.29
PAPD4	6333	-0.29
FAM173B	6334	-0.29
CD96	6335	-0.29
SPINK6	6336	-0.29
GDF5OS	6337	-0.29
SH3D21	6338	-0.29
GAREML	6339	-0.29
DESI1	6340	-0.29
SPATA21	6341	-0.29
MAP7D2	6342	-0.29
FOXI2	6343	-0.29
NPPC	6344	-0.29
SPINK1	6345	-0.29
SLC11A1	6346	-0.29
HAPLN4	6347	-0.29
ROPN1	6348	-0.28
ZNF14	6349	-0.28
FDCSP	6350	-0.28
TMEM235	6351	-0.28
ZNF225	6352	-0.28
RHPN2	6353	-0.28
VPS54	6354	-0.28
ACSBG1	6355	-0.28
POLDIP3	6356	-0.28
OR6M1	6357	-0.28
GSTM3	6358	-0.28
VPS33B	6359	-0.28
ZFP28	6360	-0.28
AIFM3	6361	-0.28
ALKBH4	6362	-0.28
AGFG2	6363	-0.28
SCYL3	6364	-0.28
LSG1	6365	-0.28
GTF2A1	6366	-0.28
DCAF4L2	6367	-0.28
HRASLS5	6368	-0.28
AVEN	6369	-0.28
GPR133	6370	-0.28
SLC6A6	6371	-0.28
CSDE1	6372	-0.28
TM4SF18	6373	-0.28
NDUFA3	6374	-0.28
SLC25A18	6375	-0.28
NMUR1	6376	-0.28
ZNF248	6377	-0.28
SORCS1	6378	-0.28
MRPS17	6379	-0.28
TTC29	6380	-0.28
DEPDC1B	6381	-0.28
VNN2	6382	-0.28
PARP6	6383	-0.28
LPPR3	6384	-0.28
RNF141	6385	-0.28
TRMT61B	6386	-0.28
SAPCD1	6387	-0.28
HSBP1L1	6388	-0.28
TCTE3	6389	-0.28
ZNF229	6390	-0.28
RABGAP1L	6391	-0.28
TCEAL4	6392	-0.28
PRM2	6393	-0.28
TMEM145	6394	-0.28
PPA2	6395	-0.28
APCDD1	6396	-0.28
CRYGA	6397	-0.28
CMTM6	6398	-0.28
KIDINS220	6399	-0.28
APEX2	6400	-0.28
OR6P1	6401	-0.28
SP8	6402	-0.28
CCDC179	6403	-0.28
CDH15	6404	-0.28
WDR88	6405	-0.28
EIF3A	6406	-0.28
NDFIP2	6407	-0.28
FAM105B	6408	-0.28
LENG8	6409	-0.28
LTV1	6410	-0.28
GOSR1	6411	-0.28
NADK2	6412	-0.28
SLC30A8	6413	-0.28
IPMK	6414	-0.28
KNDC1	6415	-0.28
PRKAA1	6416	-0.28
EN1	6417	-0.28
METRNL	6418	-0.28
F5	6419	-0.28
CCDC125	6420	-0.28
SDF2L1	6421	-0.27
NAALAD2	6422	-0.27
CYP26C1	6423	-0.27
MYOM3	6424	-0.27
MAP7	6425	-0.27
AIF1L	6426	-0.27
BPIFB2	6427	-0.27
ZDHHC13	6428	-0.27
SCP2	6429	-0.27
MYO1H	6430	-0.27
MRPL49	6431	-0.27
OR2B6	6432	-0.27
LRP5L	6433	-0.27
GSDMD	6434	-0.27
LRRC8E	6435	-0.27
CCNI2	6436	-0.27
RBFA	6437	-0.27
ORC3	6438	-0.27
WDR36	6439	-0.27
PMFBP1	6440	-0.27
NEK10	6441	-0.27
C1orf61	6442	-0.27
HIST1H2AD	6443	-0.27
AFM	6444	-0.27
SAMSN1	6445	-0.27
NDUFAF5	6446	-0.27
NCF2	6447	-0.27
TARDBP	6448	-0.27
OR52B4	6449	-0.27
IDUA	6450	-0.27
GLI3	6451	-0.27
MTG2	6452	-0.27
AP2A2	6453	-0.27
MEPCE	6454	-0.27
C15orf59	6455	-0.27
NIPSNAP3A	6456	-0.27
COL9A1	6457	-0.27
GTF3C3	6458	-0.27
MFSD5	6459	-0.27
C5orf27	6460	-0.27
SCN9A	6461	-0.27
HAPLN1	6462	-0.27
MUC4	6463	-0.27
ZNF696	6464	-0.27
TBC1D2B	6465	-0.27
DCP2	6466	-0.27
CLN6	6467	-0.27
C9orf129	6468	-0.27
FBXO16	6469	-0.27
NUDT3	6470	-0.27
NRAS	6471	-0.27
PACSIN1	6472	-0.27
IL17C	6473	-0.27
FAM179B	6474	-0.27
TRIM43	6475	-0.27
RPS4Y2	6476	-0.27
OR7C1	6477	-0.27
LIMD2	6478	-0.27
SMPD1	6479	-0.27
SLC39A14	6480	-0.27
PLEKHO1	6481	-0.27
ICAM3	6482	-0.27
SIX4	6483	-0.27
EXOC3L1	6484	-0.27
PTPRS	6485	-0.27
CRIP2	6486	-0.27
TMEM256	6487	-0.27
FKBP1C	6488	-0.27
POLB	6489	-0.27
ANKRD6	6490	-0.27
C3orf52	6491	-0.27
PDILT	6492	-0.27
GPBP1	6493	-0.27
PLEKHG1	6494	-0.27
ADAM22	6495	-0.27
TMEM14C	6496	-0.27
SLC1A3	6497	-0.27
RGS6	6498	-0.27
GSDMB	6499	-0.26
CDKN2AIPNL	6500	-0.26
FAF2	6501	-0.26
GALNT11	6502	-0.26
SH2D6	6503	-0.26
LRRFIP1	6504	-0.26
SLC25A32	6505	-0.26
LRP6	6506	-0.26
TGIF2	6507	-0.26
SIX2	6508	-0.26
HIST3H3	6509	-0.26
CDCA4	6510	-0.26
SMC4	6511	-0.26
OR4P4	6512	-0.26
DCAF6	6513	-0.26
ARHGDIA	6514	-0.26
ZNF571	6515	-0.26
FAM154B	6516	-0.26
TMEM170A	6517	-0.26
CLTB	6518	-0.26
MUC12	6519	-0.26
HIATL1	6520	-0.26
NDUFA7	6521	-0.26
CDX4	6522	-0.26
GAREM	6523	-0.26
KCNJ12	6524	-0.26
ASGR2	6525	-0.26
DUSP18	6526	-0.26
ATP5F1	6527	-0.26
FSCN1	6528	-0.26
GUCA1A	6529	-0.26
OR1Q1	6530	-0.26
AASDHPPT	6531	-0.26
C4orf33	6532	-0.26
ZNF500	6533	-0.26
ESPN	6534	-0.26
OR5B12	6535	-0.26
SPTB	6536	-0.26
TSTD1	6537	-0.26
PDE6D	6538	-0.26
NUP210L	6539	-0.26
GTPBP1	6540	-0.26
MROH6	6541	-0.26
MAN2A2	6542	-0.26
PNLDC1	6543	-0.26
HOMER1	6544	-0.26
TFE3	6545	-0.26
AZIN1	6546	-0.26
GOLGA3	6547	-0.26
C11orf45	6548	-0.26
MSANTD4	6549	-0.26
CHADL	6550	-0.26
ATG2B	6551	-0.26
IFT81	6552	-0.26
RHOG	6553	-0.26
AGR3	6554	-0.26
MSH5	6555	-0.26
DHODH	6556	-0.26
NRM	6557	-0.26
TAS2R41	6558	-0.26
ICOSLG	6559	-0.26
ACOT8	6560	-0.26
WDSUB1	6561	-0.26
RHBDD3	6562	-0.26
SCARA5	6563	-0.26
MUC6	6564	-0.26
VMO1	6565	-0.26
FKBP2	6566	-0.26
CREB3L4	6567	-0.26
OR51G2	6568	-0.26
FAM174A	6569	-0.26
GPR155	6570	-0.26
EEF1E1	6571	-0.25
AMZ1	6572	-0.25
C9orf91	6573	-0.25
GPSM2	6574	-0.25
COG1	6575	-0.25
SGK3	6576	-0.25
YARS2	6577	-0.25
EPHB2	6578	-0.25
RPL18A	6579	-0.25
LASP1	6580	-0.25
BCL2L2	6581	-0.25
CCPG1	6582	-0.25
NUP107	6583	-0.25
CEP85	6584	-0.25
ZNF415	6585	-0.25
GLUL	6586	-0.25
OR2B3	6587	-0.25
ALDH1L2	6588	-0.25
EFCAB6	6589	-0.25
EDNRB	6590	-0.25
WARS2	6591	-0.25
CRHR2	6592	-0.25
DUSP11	6593	-0.25
APOLD1	6594	-0.25
NHSL1	6595	-0.25
KIAA0930	6596	-0.25
CALN1	6597	-0.25
KRTAP25-1	6598	-0.25
OXLD1	6599	-0.25
TBX1	6600	-0.25
SPINK7	6601	-0.25
TUBGCP6	6602	-0.25
TMTC3	6603	-0.25
CDH6	6604	-0.25
NEIL3	6605	-0.25
ROPN1L	6606	-0.25
ZNRF2	6607	-0.25
MRPS21	6608	-0.25
CCDC91	6609	-0.25
RHOH	6610	-0.25
SLC25A1	6611	-0.25
ICAM2	6612	-0.25
MYOM1	6613	-0.25
ST13	6614	-0.25
ATP1A2	6615	-0.25
RBKS	6616	-0.25
XKR9	6617	-0.25
DIEXF	6618	-0.25
NOVA2	6619	-0.25
INMT	6620	-0.25
KCTD20	6621	-0.25
SPNS1	6622	-0.25
ABCD4	6623	-0.25
C10orf115	6624	-0.25
GAN	6625	-0.25
EFR3B	6626	-0.25
OR6C3	6627	-0.25
ATL1	6628	-0.25
PDZK1IP1	6629	-0.25
RCHY1	6630	-0.25
ZNF106	6631	-0.25
ACSL4	6632	-0.25
MRPL46	6633	-0.25
SLC13A5	6634	-0.25
LRRC39	6635	-0.25
TMEM43	6636	-0.25
ATG16L1	6637	-0.25
CDCA7	6638	-0.25
SAMD14	6639	-0.25
PTPN7	6640	-0.25
CSF3R	6641	-0.25
CRTC3	6642	-0.25
CLVS1	6643	-0.25
PDHB	6644	-0.25
RPL10	6645	-0.25
IFNA2	6646	-0.25
FAF1	6647	-0.25
STX11	6648	-0.25
NGFR	6649	-0.25
BLID	6650	-0.25
PSMA4	6651	-0.25
C14orf159	6652	-0.25
COPE	6653	-0.25
MRPL55	6654	-0.25
RASL11A	6655	-0.25
ZDHHC3	6656	-0.25
TMC1	6657	-0.25
PMF1	6658	-0.25
PDE6B	6659	-0.25
WDFY1	6660	-0.25
EXD2	6661	-0.25
GPR180	6662	-0.25
CLPSL2	6663	-0.25
FAM122B	6664	-0.25
FCGR2B	6665	-0.25
ACTR2	6666	-0.25
C2orf40	6667	-0.25
CCR5	6668	-0.25
AKIRIN2	6669	-0.25
RHCG	6670	-0.25
IL36B	6671	-0.25
OR2B11	6672	-0.25
SPDYE4	6673	-0.25
CTU2	6674	-0.24
DMTN	6675	-0.24
DDX25	6676	-0.24
NANOG	6677	-0.24
SOGA3	6678	-0.24
PRTFDC1	6679	-0.24
C17orf62	6680	-0.24
WFDC6	6681	-0.24
HYKK	6682	-0.24
STAC	6683	-0.24
OR2L5	6684	-0.24
ERO1L	6685	-0.24
GYS1	6686	-0.24
MEX3A	6687	-0.24
VWA3A	6688	-0.24
SLC4A5	6689	-0.24
SERPINF2	6690	-0.24
ATP6V1A	6691	-0.24
OR52I2	6692	-0.24
ESRP1	6693	-0.24
PIK3IP1	6694	-0.24
RUNX3	6695	-0.24
C3orf18	6696	-0.24
HSPA1L	6697	-0.24
ST6GALNAC5	6698	-0.24
LHX5	6699	-0.24
PSMD2	6700	-0.24
SIM1	6701	-0.24
DEPDC7	6702	-0.24
AGO3	6703	-0.24
NME1	6704	-0.24
SDHC	6705	-0.24
ZC3H12D	6706	-0.24
ATP6V1E2	6707	-0.24
B4GALT2	6708	-0.24
RBM19	6709	-0.24
CLEC6A	6710	-0.24
ZNF233	6711	-0.24
STX6	6712	-0.24
OR8D4	6713	-0.24
APOO	6714	-0.24
VCX2	6715	-0.24
MUC13	6716	-0.24
TRIM64C	6717	-0.24
NPFF	6718	-0.24
GRSF1	6719	-0.24
CYP2B6	6720	-0.24
NEUROD1	6721	-0.24
CERCAM	6722	-0.24
SCUBE1	6723	-0.24
MPZL3	6724	-0.24
BMP8B	6725	-0.24
SNX7	6726	-0.24
RAI2	6727	-0.24
KIF27	6728	-0.24
RTP4	6729	-0.24
ESRRG	6730	-0.24
YIPF1	6731	-0.24
XRCC4	6732	-0.24
DEK	6733	-0.24
RPL23	6734	-0.24
GUCD1	6735	-0.24
DSTYK	6736	-0.24
MARCH11	6737	-0.24
DNAJC24	6738	-0.24
TAS2R7	6739	-0.24
SCUBE2	6740	-0.24
GRIN1	6741	-0.24
TF	6742	-0.24
SNX21	6743	-0.24
EBLN2	6744	-0.24
MICALL2	6745	-0.24
CCDC42	6746	-0.24
TCEA1	6747	-0.23
C1orf186	6748	-0.23
CTXN1	6749	-0.23
GLTSCR1	6750	-0.23
TMEM125	6751	-0.23
HTR2B	6752	-0.23
MYH14	6753	-0.23
DDX60	6754	-0.23
ZNF408	6755	-0.23
NOSTRIN	6756	-0.23
PTP4A1	6757	-0.23
KDELR1	6758	-0.23
RP11-770J1.4	6759	-0.23
C12orf40	6760	-0.23
MRRF	6761	-0.23
ZNF567	6762	-0.23
CFL2	6763	-0.23
CCSER1	6764	-0.23
TLR8	6765	-0.23
PMS2	6766	-0.23
GPIHBP1	6767	-0.23
FAM210B	6768	-0.23
C5orf56	6769	-0.23
IQCB1	6770	-0.23
GAR1	6771	-0.23
CD109	6772	-0.23
TMEM240	6773	-0.23
GPR142	6774	-0.23
EXD1	6775	-0.23
RELT	6776	-0.23
HIST1H2BE	6777	-0.23
ACBD7	6778	-0.23
CCR7	6779	-0.23
ZNF569	6780	-0.23
SLC38A11	6781	-0.23
SEMA4D	6782	-0.23
KLF1	6783	-0.23
ACRV1	6784	-0.23
HADHB	6785	-0.23
KLF14	6786	-0.23
CYP2J2	6787	-0.23
PLA2G2D	6788	-0.23
RAD21	6789	-0.23
H2AFV	6790	-0.23
KIF18B	6791	-0.23
CD63	6792	-0.23
IL5	6793	-0.23
ASCL3	6794	-0.23
GANAB	6795	-0.23
HUNK	6796	-0.23
LLGL2	6797	-0.23
SQLE	6798	-0.23
PMVK	6799	-0.23
METTL1	6800	-0.23
DOCK1	6801	-0.23
CRB3	6802	-0.23
SLC39A3	6803	-0.23
FLRT3	6804	-0.23
TIMM10	6805	-0.23
EFTUD1	6806	-0.23
PRPSAP1	6807	-0.23
MRPS33	6808	-0.23
AP3S1	6809	-0.23
TEKT2	6810	-0.23
GHDC	6811	-0.23
SLIRP	6812	-0.23
AIM2	6813	-0.23
NR1H4	6814	-0.23
ZNF304	6815	-0.23
ERMARD	6816	-0.23
HCAR3	6817	-0.23
FANCD2OS	6818	-0.23
MYH13	6819	-0.23
AUTS2	6820	-0.23
PPP1R7	6821	-0.22
PTRHD1	6822	-0.22
NME4	6823	-0.22
CBY3	6824	-0.22
KLHL18	6825	-0.22
TTC40	6826	-0.22
BAIAP2L2	6827	-0.22
WDR66	6828	-0.22
RAD51C	6829	-0.22
AMPH	6830	-0.22
TSPYL2	6831	-0.22
C22orf34	6832	-0.22
NUPR1L	6833	-0.22
SIGMAR1	6834	-0.22
CDK3	6835	-0.22
OSBPL10	6836	-0.22
KDELR3	6837	-0.22
AOAH	6838	-0.22
POU4F2	6839	-0.22
SERPINB6	6840	-0.22
SP2	6841	-0.22
PRELID1	6842	-0.22
NOLC1	6843	-0.22
KIAA0922	6844	-0.22
GPR135	6845	-0.22
REN	6846	-0.22
PIEZO2	6847	-0.22
USP2	6848	-0.22
NOTCH2	6849	-0.22
MDN1	6850	-0.22
KLF13	6851	-0.22
C15orf61	6852	-0.22
PFKFB1	6853	-0.22
FEZF2	6854	-0.22
CCDC74B	6855	-0.22
KRTAP12-1	6856	-0.22
DNAH10	6857	-0.22
MAP1LC3C	6858	-0.22
TMEM39B	6859	-0.22
HNF1A	6860	-0.22
HSD11B1	6861	-0.22
TCEB2	6862	-0.22
LAIR1	6863	-0.22
C16orf58	6864	-0.22
FBLN5	6865	-0.22
LBX1	6866	-0.22
BAG1	6867	-0.22
IGDCC3	6868	-0.22
OR7A17	6869	-0.22
SLC9A2	6870	-0.22
SRCIN1	6871	-0.22
LRRC30	6872	-0.22
ZNF445	6873	-0.22
PPP1R17	6874	-0.22
RHCE	6875	-0.22
ELTD1	6876	-0.22
TPCN1	6877	-0.22
SMG1	6878	-0.22
PTCD2	6879	-0.22
NSG2	6880	-0.22
CDK18	6881	-0.22
SMO	6882	-0.22
FCN2	6883	-0.22
FCHO1	6884	-0.22
PYGL	6885	-0.22
CBX6	6886	-0.22
FGF5	6887	-0.22
TCL1A	6888	-0.22
CRISPLD2	6889	-0.22
P2RX3	6890	-0.22
GJD2	6891	-0.22
FCN1	6892	-0.22
ZNRF3	6893	-0.22
KRBA1	6894	-0.22
ORC5	6895	-0.22
LRRC6	6896	-0.22
TSEN2	6897	-0.22
OR4K13	6898	-0.22
CXADR	6899	-0.22
HNRNPM	6900	-0.22
TGFBRAP1	6901	-0.22
FANCL	6902	-0.22
MIXL1	6903	-0.22
BRD8	6904	-0.22
PGLYRP3	6905	-0.22
SLC38A10	6906	-0.21
CDHR3	6907	-0.21
HES3	6908	-0.21
OR6C6	6909	-0.21
MTUS1	6910	-0.21
ATP10A	6911	-0.21
CTIF	6912	-0.21
PMCH	6913	-0.21
PLAC8L1	6914	-0.21
EFCAB10	6915	-0.21
MCOLN3	6916	-0.21
SERPINA11	6917	-0.21
ADAM18	6918	-0.21
WDR43	6919	-0.21
TSHB	6920	-0.21
LRRC1	6921	-0.21
DCUN1D4	6922	-0.21
EME2	6923	-0.21
OR2D3	6924	-0.21
ZNF791	6925	-0.21
SKAP2	6926	-0.21
ASB10	6927	-0.21
BLM	6928	-0.21
HAX1	6929	-0.21
ITPRIPL2	6930	-0.21
CTRC	6931	-0.21
ATF3	6932	-0.21
ME2	6933	-0.21
SLC22A14	6934	-0.21
CARD17	6935	-0.21
OR10AG1	6936	-0.21
PNMAL2	6937	-0.21
TBC1D32	6938	-0.21
C11orf63	6939	-0.21
ACO1	6940	-0.21
NRP2	6941	-0.21
CNNM3	6942	-0.21
CKM	6943	-0.21
FZD7	6944	-0.21
SLC24A3	6945	-0.21
ZSCAN18	6946	-0.21
ASRGL1	6947	-0.21
CREB3L1	6948	-0.21
FAM229A	6949	-0.21
AKAP3	6950	-0.21
S100A10	6951	-0.21
TRIM26	6952	-0.21
PKD2L2	6953	-0.21
CHIA	6954	-0.21
EEF1D	6955	-0.21
PIGH	6956	-0.21
HIPK3	6957	-0.21
TIMM21	6958	-0.21
RAB27A	6959	-0.21
EGFR	6960	-0.21
NAT1	6961	-0.21
SNTA1	6962	-0.21
HTR3C	6963	-0.21
ACHE	6964	-0.21
IL24	6965	-0.21
PRAC1	6966	-0.21
AHSG	6967	-0.21
SLC15A4	6968	-0.21
CCDC8	6969	-0.21
SLC4A11	6970	-0.2
DACT3	6971	-0.2
DEFB115	6972	-0.2
GMNN	6973	-0.2
LRRN4	6974	-0.2
CD37	6975	-0.2
TRIM37	6976	-0.2
ZNF195	6977	-0.2
LECT2	6978	-0.2
STXBP5	6979	-0.2
AVIL	6980	-0.2
MIDN	6981	-0.2
SOGA1	6982	-0.2
DPYSL3	6983	-0.2
SPACA1	6984	-0.2
SYCP2	6985	-0.2
APOBEC3F	6986	-0.2
CCT5	6987	-0.2
DYNLT1	6988	-0.2
PSD3	6989	-0.2
TGFBI	6990	-0.2
MORN5	6991	-0.2
SYNCRIP	6992	-0.2
PRSS16	6993	-0.2
CD44	6994	-0.2
OR2Z1	6995	-0.2
ZNF319	6996	-0.2
TDP1	6997	-0.2
TPM1	6998	-0.2
POGLUT1	6999	-0.2
DPP4	7000	-0.2
SLC35D3	7001	-0.2
SLC25A34	7002	-0.2
PDSS2	7003	-0.2
ASPM	7004	-0.2
RWDD1	7005	-0.2
NCBP2L	7006	-0.2
SSH2	7007	-0.2
GIPC3	7008	-0.2
SCN2A	7009	-0.2
FAT2	7010	-0.2
PDK4	7011	-0.2
VPS26A	7012	-0.2
LYSMD1	7013	-0.2
SLC7A4	7014	-0.2
ZAP70	7015	-0.2
NPBWR2	7016	-0.2
TP73	7017	-0.2
SLC12A2	7018	-0.2
GDPD5	7019	-0.2
DLL1	7020	-0.2
MAOA	7021	-0.2
MBOAT2	7022	-0.2
SIN3B	7023	-0.2
LIPG	7024	-0.2
REM2	7025	-0.2
MTFR1L	7026	-0.2
EIF2S3L	7027	-0.2
PCDHGA1	7028	-0.2
OLFM1	7029	-0.2
HSPA12A	7030	-0.2
POLD4	7031	-0.2
TBXAS1	7032	-0.2
C14orf166B	7033	-0.2
TMEM104	7034	-0.2
NKX2-6	7035	-0.2
SLC22A10	7036	-0.2
CNOT2	7037	-0.2
OR52E2	7038	-0.2
RNF166	7039	-0.2
HTR2A	7040	-0.2
FAM35A	7041	-0.2
TFCP2	7042	-0.2
PON3	7043	-0.2
ARF3	7044	-0.2
ZDHHC6	7045	-0.2
OBP2B	7046	-0.19
IRF3	7047	-0.19
PRMT1	7048	-0.19
IL6	7049	-0.19
MED6	7050	-0.19
EPYC	7051	-0.19
GGN	7052	-0.19
ANXA4	7053	-0.19
ALX3	7054	-0.19
SNRNP70	7055	-0.19
OR5D18	7056	-0.19
HPGD	7057	-0.19
WDR92	7058	-0.19
CAV3	7059	-0.19
LETM1	7060	-0.19
POLG2	7061	-0.19
TMEM186	7062	-0.19
MCL1	7063	-0.19
MNDA	7064	-0.19
SLC28A2	7065	-0.19
MICALCL	7066	-0.19
NCAPD2	7067	-0.19
PRKCDBP	7068	-0.19
RRP9	7069	-0.19
SLC25A45	7070	-0.19
SOX15	7071	-0.19
ZNF671	7072	-0.19
C1QL4	7073	-0.19
CHST8	7074	-0.19
WWP1	7075	-0.19
NPAT	7076	-0.19
GPATCH2	7077	-0.19
ADAMTS2	7078	-0.19
DARS2	7079	-0.19
SMAD9	7080	-0.19
NUDCD2	7081	-0.19
PARP15	7082	-0.19
GEMIN6	7083	-0.19
PELI1	7084	-0.19
LPCAT2	7085	-0.19
CNGB3	7086	-0.19
EPM2AIP1	7087	-0.19
TMEM14B	7088	-0.19
MED19	7089	-0.19
LRRTM4	7090	-0.19
XRN2	7091	-0.19
SCG2	7092	-0.19
HIST1H3C	7093	-0.19
STAM2	7094	-0.19
CCDC63	7095	-0.19
TRIM54	7096	-0.19
TBC1D21	7097	-0.19
GZMH	7098	-0.19
MGAT2	7099	-0.19
GTSF1L	7100	-0.19
DAPK1	7101	-0.19
TMIE	7102	-0.19
FAM64A	7103	-0.19
SLC15A2	7104	-0.19
SEMA3E	7105	-0.19
CLEC2A	7106	-0.19
TOP1	7107	-0.19
COL20A1	7108	-0.19
MARC2	7109	-0.19
CCDC30	7110	-0.19
ATP7A	7111	-0.19
QPCTL	7112	-0.19
ITM2B	7113	-0.19
CEP135	7114	-0.19
TTLL6	7115	-0.19
SLC2A14	7116	-0.19
SOBP	7117	-0.19
E2F4	7118	-0.19
CDK20	7119	-0.19
OR52N4	7120	-0.19
NPY4R	7121	-0.19
ARMC12	7122	-0.19
TRIM27	7123	-0.19
TNXB	7124	-0.19
LRR1	7125	-0.19
PAGE1	7126	-0.19
HYAL4	7127	-0.18
CCDC62	7128	-0.18
DDX26B	7129	-0.18
BCAM	7130	-0.18
ZNF77	7131	-0.18
SKOR1	7132	-0.18
RFK	7133	-0.18
PLD4	7134	-0.18
SEMA4A	7135	-0.18
RPL12	7136	-0.18
RAB3C	7137	-0.18
OPN5	7138	-0.18
IZUMO1	7139	-0.18
ANXA6	7140	-0.18
PLEKHA8	7141	-0.18
TBC1D10A	7142	-0.18
OXT	7143	-0.18
ERCC6L2	7144	-0.18
GZMK	7145	-0.18
UBXN2A	7146	-0.18
MRPS34	7147	-0.18
C17orf97	7148	-0.18
VGLL4	7149	-0.18
SZT2	7150	-0.18
OR7A5	7151	-0.18
ZNF296	7152	-0.18
IL1RL2	7153	-0.18
SPA17	7154	-0.18
SBSPON	7155	-0.18
C2CD5	7156	-0.18
DLEC1	7157	-0.18
ABHD14B	7158	-0.18
AMPD2	7159	-0.18
ANKK1	7160	-0.18
RRP12	7161	-0.18
AMICA1	7162	-0.18
MIS18A	7163	-0.18
SAAL1	7164	-0.18
DDX42	7165	-0.18
CCDC88A	7166	-0.18
NGDN	7167	-0.18
AVP	7168	-0.18
PPAP2A	7169	-0.18
SLC7A3	7170	-0.18
IL1RAPL2	7171	-0.18
ZNF79	7172	-0.18
PTGS2	7173	-0.18
TAF4B	7174	-0.18
NCALD	7175	-0.18
CD72	7176	-0.18
RPS6KA4	7177	-0.18
CTD-2368P22.1	7178	-0.18
UGT2A3	7179	-0.18
PRKAR2A	7180	-0.18
TACR3	7181	-0.18
TAF9B	7182	-0.18
PITX3	7183	-0.18
ELF1	7184	-0.18
IDH3B	7185	-0.18
TNFSF13B	7186	-0.18
NSRP1	7187	-0.18
SDCBP	7188	-0.18
CREG2	7189	-0.18
C19orf12	7190	-0.18
FMO6P	7191	-0.18
ZNRF1	7192	-0.18
NR4A2	7193	-0.18
ZNF662	7194	-0.18
TXNDC11	7195	-0.18
AOC3	7196	-0.18
ADRM1	7197	-0.18
TMEM69	7198	-0.18
CXCR1	7199	-0.18
POU5F1	7200	-0.18
ECM1	7201	-0.18
PPP1R13B	7202	-0.18
ZFP41	7203	-0.18
PRMT7	7204	-0.18
LMF1	7205	-0.18
NUP133	7206	-0.18
BARHL1	7207	-0.18
MZT2B	7208	-0.18
NDUFB2	7209	-0.18
ARFIP1	7210	-0.18
DMRT3	7211	-0.18
BAHD1	7212	-0.18
TRIML1	7213	-0.17
PRSS56	7214	-0.17
KIF1A	7215	-0.17
GPR157	7216	-0.17
L3MBTL2	7217	-0.17
C1orf95	7218	-0.17
NPVF	7219	-0.17
PRF1	7220	-0.17
DNAJB7	7221	-0.17
N6AMT2	7222	-0.17
CAST	7223	-0.17
EPS8L2	7224	-0.17
EIF1AD	7225	-0.17
ATP13A5	7226	-0.17
GSG1L	7227	-0.17
MRI1	7228	-0.17
FAM178B	7229	-0.17
C7orf25	7230	-0.17
CABP1	7231	-0.17
U2AF2	7232	-0.17
AP4M1	7233	-0.17
MCEE	7234	-0.17
H1FOO	7235	-0.17
FAM209B	7236	-0.17
C2orf54	7237	-0.17
LY6G5C	7238	-0.17
ORAI2	7239	-0.17
ROM1	7240	-0.17
CNTF	7241	-0.17
FAM229B	7242	-0.17
CCDC81	7243	-0.17
TAS2R38	7244	-0.17
ENDOV	7245	-0.17
ERGIC2	7246	-0.17
ZKSCAN4	7247	-0.17
PHLPP1	7248	-0.17
ZNF695	7249	-0.17
ZDHHC7	7250	-0.17
JPH3	7251	-0.17
TNFRSF11B	7252	-0.17
ZSCAN30	7253	-0.17
FCRLB	7254	-0.17
RBBP9	7255	-0.17
RAD9B	7256	-0.17
ACOX3	7257	-0.17
EIF2S1	7258	-0.17
ZNF660	7259	-0.17
AQP11	7260	-0.17
TMC5	7261	-0.17
HK2	7262	-0.17
IHH	7263	-0.17
CDC42SE2	7264	-0.17
PLTP	7265	-0.17
C18orf42	7266	-0.17
CRLF1	7267	-0.17
RP11-1220K2.2	7268	-0.17
KDM3A	7269	-0.17
IRX3	7270	-0.17
OR6A2	7271	-0.17
CLDND1	7272	-0.17
UBTF	7273	-0.17
CXCL6	7274	-0.17
PRKCD	7275	-0.17
IQCJ	7276	-0.17
SPEM1	7277	-0.17
DSC1	7278	-0.17
FAM182B	7279	-0.17
EXO5	7280	-0.17
LUZP2	7281	-0.17
NAV2	7282	-0.17
HMOX2	7283	-0.17
OPA3	7284	-0.17
ACTL8	7285	-0.17
ARHGAP28	7286	-0.17
PIGW	7287	-0.17
DSCAM	7288	-0.17
GGCT	7289	-0.17
LMTK2	7290	-0.17
DOPEY2	7291	-0.17
TM7SF2	7292	-0.17
DDX3X	7293	-0.17
OR5B21	7294	-0.17
SIGLECL1	7295	-0.16
RPL3	7296	-0.16
PHF17	7297	-0.16
RNF181	7298	-0.16
MEAF6	7299	-0.16
ZNF823	7300	-0.16
MAP7D1	7301	-0.16
ATP1A4	7302	-0.16
SCN4B	7303	-0.16
KCNJ9	7304	-0.16
EXOC4	7305	-0.16
LRFN3	7306	-0.16
ADAM32	7307	-0.16
DEFB124	7308	-0.16
TSGA10	7309	-0.16
GABRA2	7310	-0.16
FBXO15	7311	-0.16
LUZP1	7312	-0.16
HBEGF	7313	-0.16
CGGBP1	7314	-0.16
GPR84	7315	-0.16
ZNF790	7316	-0.16
CABP5	7317	-0.16
MAGEB1	7318	-0.16
TBCA	7319	-0.16
DAZL	7320	-0.16
ARL5B	7321	-0.16
ZFP1	7322	-0.16
OSBPL8	7323	-0.16
TTL	7324	-0.16
EZR	7325	-0.16
C8A	7326	-0.16
CA7	7327	-0.16
MAST4	7328	-0.16
PCDHB3	7329	-0.16
CD55	7330	-0.16
ZDHHC17	7331	-0.16
CCT2	7332	-0.16
LGALS16	7333	-0.16
GUCY1A3	7334	-0.16
E2F6	7335	-0.16
SLC23A2	7336	-0.16
C1orf180	7337	-0.16
DFNA5	7338	-0.16
KCNT2	7339	-0.16
FANCC	7340	-0.16
HIF1A	7341	-0.16
TRAPPC6A	7342	-0.16
PDIA3	7343	-0.16
CBLN1	7344	-0.16
LURAP1L	7345	-0.16
CCDC23	7346	-0.16
C12orf54	7347	-0.16
ZNF286A	7348	-0.16
OTUD1	7349	-0.16
NAT14	7350	-0.16
TMEM44	7351	-0.16
PVALB	7352	-0.16
PDXK	7353	-0.16
FHIT	7354	-0.16
OAS1	7355	-0.16
GPAT2	7356	-0.16
TRPC1	7357	-0.16
NAT8	7358	-0.16
GZMB	7359	-0.16
ANKRD54	7360	-0.16
TNFRSF12A	7361	-0.16
STK11IP	7362	-0.16
ERC2	7363	-0.16
DDX56	7364	-0.16
POLR2H	7365	-0.16
DYNC2LI1	7366	-0.16
SPN	7367	-0.16
UGT8	7368	-0.16
DAB2IP	7369	-0.16
OR10K1	7370	-0.15
DBNDD2	7371	-0.15
OR5T3	7372	-0.15
HCRT	7373	-0.15
INPP5F	7374	-0.15
NRG4	7375	-0.15
OR10G6	7376	-0.15
ARSH	7377	-0.15
DOK1	7378	-0.15
ARL2BP	7379	-0.15
MAPK4	7380	-0.15
BFAR	7381	-0.15
JPH4	7382	-0.15
CDC42EP3	7383	-0.15
SLC6A12	7384	-0.15
GABRB2	7385	-0.15
NSMCE2	7386	-0.15
TEX30	7387	-0.15
AKAP2	7388	-0.15
STAT1	7389	-0.15
KLHL10	7390	-0.15
SLC13A1	7391	-0.15
RBM12B	7392	-0.15
CD99L2	7393	-0.15
ATP6V1C2	7394	-0.15
C16orf74	7395	-0.15
DCK	7396	-0.15
SOS1	7397	-0.15
SLC22A24	7398	-0.15
ASPH	7399	-0.15
HAS2	7400	-0.15
SLC2A12	7401	-0.15
C21orf128	7402	-0.15
DNAJB5	7403	-0.15
OGG1	7404	-0.15
CA4	7405	-0.15
SP9	7406	-0.15
SIGLEC6	7407	-0.15
PRMT8	7408	-0.15
ADCK1	7409	-0.15
ANKRD33B	7410	-0.15
SLC22A9	7411	-0.15
KIAA1551	7412	-0.15
UROD	7413	-0.15
THUMPD1	7414	-0.15
RPL10L	7415	-0.15
TMEM18	7416	-0.15
ZNF628	7417	-0.15
OR1E2	7418	-0.15
B3GNT7	7419	-0.15
FKBP9	7420	-0.15
HOXC6	7421	-0.15
CSF1	7422	-0.15
TMPRSS15	7423	-0.15
NUAK2	7424	-0.15
STATH	7425	-0.15
PMP2	7426	-0.15
ZNF283	7427	-0.15
CT45A5	7428	-0.15
POLQ	7429	-0.15
COX7B	7430	-0.15
CDK19	7431	-0.15
FOXE1	7432	-0.15
PRR18	7433	-0.15
PROL1	7434	-0.15
TBC1D1	7435	-0.15
GJB5	7436	-0.15
CSF3	7437	-0.15
CDC16	7438	-0.15
SHCBP1L	7439	-0.15
ZNF774	7440	-0.15
KLK2	7441	-0.15
POLR3E	7442	-0.15
PLCD4	7443	-0.15
LALBA	7444	-0.15
TAL2	7445	-0.15
NBAS	7446	-0.15
KRTAP20-3	7447	-0.15
SORT1	7448	-0.15
SENP2	7449	-0.15
PTGS1	7450	-0.15
B4GALT7	7451	-0.15
P2RY4	7452	-0.15
FAM179A	7453	-0.15
MYH9	7454	-0.15
CDR2L	7455	-0.15
SLC27A5	7456	-0.15
PROZ	7457	-0.15
FADS6	7458	-0.15
IQCD	7459	-0.15
CKB	7460	-0.15
BAK1	7461	-0.15
EGR3	7462	-0.15
SLC9A7	7463	-0.15
SCNN1D	7464	-0.15
FAM76B	7465	-0.14
CCDC102A	7466	-0.14
SVIP	7467	-0.14
SLCO2A1	7468	-0.14
MSH2	7469	-0.14
SNF8	7470	-0.14
PSTPIP1	7471	-0.14
RNASE11	7472	-0.14
C1GALT1C1	7473	-0.14
RIT2	7474	-0.14
HTATIP2	7475	-0.14
RNF139	7476	-0.14
SLC13A4	7477	-0.14
DBF4B	7478	-0.14
ZNF396	7479	-0.14
AGBL2	7480	-0.14
TRMT44	7481	-0.14
ATP8B4	7482	-0.14
GRP	7483	-0.14
PXDN	7484	-0.14
C10orf137	7485	-0.14
L3MBTL1	7486	-0.14
CLEC17A	7487	-0.14
GNG3	7488	-0.14
BCS1L	7489	-0.14
C21orf91	7490	-0.14
GLYAT	7491	-0.14
STS	7492	-0.14
EGR1	7493	-0.14
ZBTB33	7494	-0.14
MEDAG	7495	-0.14
SGK223	7496	-0.14
COLEC12	7497	-0.14
OR1A2	7498	-0.14
ABCB1	7499	-0.14
PCDHGB2	7500	-0.14
PSMA7	7501	-0.14
ARHGEF37	7502	-0.14
AC009892.10	7503	-0.14
C13orf35	7504	-0.14
C10orf90	7505	-0.14
CYP7B1	7506	-0.14
SH2D3A	7507	-0.14
TTC30A	7508	-0.14
PSMG4	7509	-0.14
PEX13	7510	-0.14
SF3A3	7511	-0.14
CTNNAL1	7512	-0.14
LRRC18	7513	-0.14
PIR	7514	-0.14
RCBTB1	7515	-0.14
ZSCAN10	7516	-0.14
KIF5C	7517	-0.14
OR5M8	7518	-0.14
CHMP3	7519	-0.14
TRPC5	7520	-0.14
MIS12	7521	-0.14
RNF125	7522	-0.14
FXYD4	7523	-0.14
ATG4B	7524	-0.14
POLR3G	7525	-0.14
LPA	7526	-0.14
OR1N2	7527	-0.14
ANKRD61	7528	-0.14
MOK	7529	-0.14
VPS37A	7530	-0.14
DIAPH2	7531	-0.14
PRPSAP2	7532	-0.14
HIST1H2BJ	7533	-0.14
HOXD11	7534	-0.14
MEMO1	7535	-0.14
EBP	7536	-0.14
PDCD7	7537	-0.14
CAPN12	7538	-0.14
ZNF780B	7539	-0.14
TFG	7540	-0.14
IKBIP	7541	-0.14
ATHL1	7542	-0.14
OR10A6	7543	-0.14
MMP15	7544	-0.14
SGSH	7545	-0.14
ZDHHC19	7546	-0.14
CSRP2	7547	-0.14
PHLDB2	7548	-0.14
ANXA2R	7549	-0.14
PEF1	7550	-0.14
SLC35E2B	7551	-0.14
HIBADH	7552	-0.14
ZNF683	7553	-0.14
CKAP2	7554	-0.14
FOXK2	7555	-0.13
CLDN1	7556	-0.13
SLAIN2	7557	-0.13
GLRX	7558	-0.13
NXF5	7559	-0.13
C6orf62	7560	-0.13
CYP11A1	7561	-0.13
NKAP	7562	-0.13
IFT80	7563	-0.13
ENPP2	7564	-0.13
PPP1CB	7565	-0.13
RCBTB2	7566	-0.13
CD7	7567	-0.13
ZNF43	7568	-0.13
ITPR2	7569	-0.13
HIP1	7570	-0.13
GHRH	7571	-0.13
ACTBL2	7572	-0.13
HBQ1	7573	-0.13
B3GAT3	7574	-0.13
CCDC173	7575	-0.13
GPX1	7576	-0.13
ITGA9	7577	-0.13
S1PR4	7578	-0.13
CORO2B	7579	-0.13
SAFB2	7580	-0.13
USP51	7581	-0.13
RCVRN	7582	-0.13
KBTBD12	7583	-0.13
WDR82	7584	-0.13
YWHAB	7585	-0.13
DSC2	7586	-0.13
SLC25A27	7587	-0.13
IQCF3	7588	-0.13
HVCN1	7589	-0.13
YBX1	7590	-0.13
ALPK3	7591	-0.13
IFNK	7592	-0.13
DEF6	7593	-0.13
EIF3J	7594	-0.13
MXRA7	7595	-0.13
ACOT7	7596	-0.13
C15orf52	7597	-0.13
ATP6V0D2	7598	-0.13
TRAF6	7599	-0.13
IFNGR1	7600	-0.13
CBY1	7601	-0.13
IL17D	7602	-0.13
SNAP25	7603	-0.13
UGT1A9	7604	-0.13
ITIH2	7605	-0.13
COL6A2	7606	-0.13
EPG5	7607	-0.13
SEL1L	7608	-0.13
TMPRSS9	7609	-0.13
PTPN4	7610	-0.13
APOA1BP	7611	-0.13
C19orf47	7612	-0.13
ZNF564	7613	-0.13
RSG1	7614	-0.13
PDC	7615	-0.13
SNED1	7616	-0.13
AQP6	7617	-0.13
MCTP1	7618	-0.13
TMEM100	7619	-0.13
CLCN3	7620	-0.13
SPATA6L	7621	-0.13
ITSN2	7622	-0.13
C6orf1	7623	-0.13
WDR72	7624	-0.13
TMEM194B	7625	-0.13
TPD52L1	7626	-0.12
CMSS1	7627	-0.12
KCNK13	7628	-0.12
CLEC2L	7629	-0.12
SEMA4F	7630	-0.12
UPF1	7631	-0.12
MANEAL	7632	-0.12
GSPT1	7633	-0.12
BOLA1	7634	-0.12
DNPEP	7635	-0.12
C16orf71	7636	-0.12
PROSER2	7637	-0.12
STK32C	7638	-0.12
KIAA1430	7639	-0.12
PKLR	7640	-0.12
TMEM105	7641	-0.12
SPATA9	7642	-0.12
FAM26E	7643	-0.12
FOXR2	7644	-0.12
SYT4	7645	-0.12
OAS3	7646	-0.12
DIAPH1	7647	-0.12
ADARB1	7648	-0.12
FBXO3	7649	-0.12
CCDC136	7650	-0.12
TREML4	7651	-0.12
ARHGAP6	7652	-0.12
NOP56	7653	-0.12
AKAP14	7654	-0.12
RNF115	7655	-0.12
MUC20	7656	-0.12
FOXH1	7657	-0.12
CDADC1	7658	-0.12
FAM107B	7659	-0.12
SLAMF7	7660	-0.12
SZRD1	7661	-0.12
C1orf50	7662	-0.12
CDH4	7663	-0.12
SPACA4	7664	-0.12
TBP	7665	-0.12
ANKRD34A	7666	-0.12
SYCE3	7667	-0.12
ARHGEF38	7668	-0.12
SKI	7669	-0.12
FIBCD1	7670	-0.12
TSN	7671	-0.12
CHCHD10	7672	-0.12
MRAS	7673	-0.12
AUH	7674	-0.12
KDELR2	7675	-0.12
TBC1D20	7676	-0.12
CCAR2	7677	-0.12
EPHX1	7678	-0.12
PLSCR2	7679	-0.12
PIK3CD	7680	-0.12
C12orf39	7681	-0.12
NPM2	7682	-0.12
PNPO	7683	-0.12
LRRC63	7684	-0.12
DPF1	7685	-0.12
SMARCD3	7686	-0.12
CCDC40	7687	-0.12
C6orf141	7688	-0.12
S100A13	7689	-0.12
FIGF	7690	-0.12
TRIM10	7691	-0.12
SUOX	7692	-0.12
GPR176	7693	-0.12
WARS	7694	-0.12
CBL	7695	-0.12
TUSC5	7696	-0.12
C14orf166	7697	-0.12
HERC6	7698	-0.12
AC106876.2	7699	-0.12
KIAA1598	7700	-0.12
FLOT1	7701	-0.12
SMC2	7702	-0.12
ISG20L2	7703	-0.12
RAB11A	7704	-0.12
ZNF844	7705	-0.12
PDK1	7706	-0.12
BDP1	7707	-0.12
SWSAP1	7708	-0.12
PPIL6	7709	-0.12
ZNF429	7710	-0.12
EDEM2	7711	-0.12
CUTA	7712	-0.12
MASTL	7713	-0.12
TCEANC	7714	-0.11
TRIM22	7715	-0.11
ZNF404	7716	-0.11
DAW1	7717	-0.11
CHCHD5	7718	-0.11
NDUFA6	7719	-0.11
ACACB	7720	-0.11
TNFAIP8L1	7721	-0.11
TCF20	7722	-0.11
HMGCS1	7723	-0.11
IL1R1	7724	-0.11
BGN	7725	-0.11
GABPB1	7726	-0.11
ZCCHC13	7727	-0.11
ARID3C	7728	-0.11
NEDD4L	7729	-0.11
KAT2B	7730	-0.11
TSNARE1	7731	-0.11
ESYT1	7732	-0.11
RNF2	7733	-0.11
KDM5B	7734	-0.11
C1orf220	7735	-0.11
MUL1	7736	-0.11
ETV7	7737	-0.11
FOSL1	7738	-0.11
OR6B3	7739	-0.11
OR6C76	7740	-0.11
TNFRSF11A	7741	-0.11
NUP160	7742	-0.11
KRTAP19-4	7743	-0.11
ECD	7744	-0.11
TESC	7745	-0.11
TSPAN11	7746	-0.11
PLN	7747	-0.11
STX1A	7748	-0.11
CCDC117	7749	-0.11
ARF5	7750	-0.11
FBXO18	7751	-0.11
ALOX5AP	7752	-0.11
XRCC1	7753	-0.11
BACE1	7754	-0.11
CDH12	7755	-0.11
DEFA5	7756	-0.11
GPATCH3	7757	-0.11
ENPP7	7758	-0.11
PREX2	7759	-0.11
IRAK1	7760	-0.11
LAMC3	7761	-0.11
TAAR2	7762	-0.11
GSTK1	7763	-0.11
KLKB1	7764	-0.11
GPR173	7765	-0.11
MND1	7766	-0.11
GRIN2C	7767	-0.11
SFMBT1	7768	-0.11
FAM151A	7769	-0.11
ZNF28	7770	-0.11
SOX5	7771	-0.11
RFWD2	7772	-0.11
CC2D2A	7773	-0.11
NLRP5	7774	-0.11
BAI1	7775	-0.11
AURKB	7776	-0.11
GEMIN8	7777	-0.11
STOM	7778	-0.11
ATP11C	7779	-0.11
CCNT1	7780	-0.11
SLC35G2	7781	-0.11
TPM3	7782	-0.11
HEATR4	7783	-0.11
KRT72	7784	-0.11
DNASE1L2	7785	-0.11
NKG7	7786	-0.11
SKOR2	7787	-0.11
PTGDS	7788	-0.11
ZC3H13	7789	-0.1
SMPDL3A	7790	-0.1
CORO1B	7791	-0.1
ZNF260	7792	-0.1
KIAA0040	7793	-0.1
RGS18	7794	-0.1
OR6Y1	7795	-0.1
SLC9A4	7796	-0.1
FAM189B	7797	-0.1
C9orf92	7798	-0.1
MTF2	7799	-0.1
RNF148	7800	-0.1
SELE	7801	-0.1
C14orf23	7802	-0.1
C1QTNF4	7803	-0.1
IDS	7804	-0.1
ZFAT	7805	-0.1
ZIC1	7806	-0.1
OR5K4	7807	-0.1
AGER	7808	-0.1
KBTBD11	7809	-0.1
MLIP	7810	-0.1
FAM69A	7811	-0.1
PKHD1	7812	-0.1
CCNG2	7813	-0.1
GFER	7814	-0.1
KRT6A	7815	-0.1
FAM126A	7816	-0.1
RFTN2	7817	-0.1
TMED5	7818	-0.1
TRIM11	7819	-0.1
COX6C	7820	-0.1
DYSF	7821	-0.1
FLT1	7822	-0.1
AURKA	7823	-0.1
CAPNS2	7824	-0.1
OR10A4	7825	-0.1
ANAPC11	7826	-0.1
AHCYL2	7827	-0.1
ZNF382	7828	-0.1
PNCK	7829	-0.1
MAGOH	7830	-0.1
KRTAP9-3	7831	-0.1
GNPTG	7832	-0.1
PILRB	7833	-0.1
CREBL2	7834	-0.1
INSIG2	7835	-0.1
PRSS37	7836	-0.1
NPEPL1	7837	-0.1
CD48	7838	-0.1
HIST1H4C	7839	-0.1
RAB6C	7840	-0.1
KCNK15	7841	-0.1
DACH1	7842	-0.1
VAV3	7843	-0.1
CACNB2	7844	-0.1
SPR	7845	-0.1
C4orf47	7846	-0.1
CDH9	7847	-0.1
TMEM41B	7848	-0.1
MOGAT1	7849	-0.1
LDHA	7850	-0.1
RTFDC1	7851	-0.1
SCN11A	7852	-0.1
AKAP1	7853	-0.1
SLC7A6	7854	-0.1
SRP19	7855	-0.1
ANKRD27	7856	-0.1
PPAPDC1A	7857	-0.1
PRKCB	7858	-0.1
ANKEF1	7859	-0.1
SLIT2	7860	-0.1
GAL3ST2	7861	-0.1
CASP8	7862	-0.1
ARHGAP33	7863	-0.1
MRGPRE	7864	-0.1
WDR86	7865	-0.1
PGK2	7866	-0.09
MXD1	7867	-0.09
CXorf24	7868	-0.09
UBN2	7869	-0.09
DAD1	7870	-0.09
N4BP3	7871	-0.09
NCBP2	7872	-0.09
ERCC1	7873	-0.09
RGS19	7874	-0.09
NDUFA8	7875	-0.09
RARA	7876	-0.09
TMEM95	7877	-0.09
FAM102B	7878	-0.09
HOXA9	7879	-0.09
IL25	7880	-0.09
GALNT5	7881	-0.09
CXCL9	7882	-0.09
ASL	7883	-0.09
NPR3	7884	-0.09
ENTPD6	7885	-0.09
SOX8	7886	-0.09
COG4	7887	-0.09
ZBTB25	7888	-0.09
PRDM12	7889	-0.09
RHBG	7890	-0.09
CDK10	7891	-0.09
TRAT1	7892	-0.09
WDR4	7893	-0.09
COL12A1	7894	-0.09
DDR1	7895	-0.09
SIPA1L3	7896	-0.09
BAIAP2L1	7897	-0.09
CEP72	7898	-0.09
SPG20	7899	-0.09
SCOC	7900	-0.09
SULF2	7901	-0.09
MSX1	7902	-0.09
GPI	7903	-0.09
RPE	7904	-0.09
IFRD2	7905	-0.09
ST3GAL2	7906	-0.09
LRRC4	7907	-0.09
DRGX	7908	-0.09
ACKR3	7909	-0.09
ADD2	7910	-0.09
TMEM176B	7911	-0.09
RNF126	7912	-0.09
SRSF10	7913	-0.09
SPACA7	7914	-0.09
EIF3F	7915	-0.09
FHL5	7916	-0.09
KLHL33	7917	-0.09
CACNA1D	7918	-0.09
NAGK	7919	-0.09
DSCAML1	7920	-0.09
AP5B1	7921	-0.09
LACTB2	7922	-0.09
GGT5	7923	-0.09
WBSCR17	7924	-0.09
PIGA	7925	-0.09
FIGLA	7926	-0.09
VCAM1	7927	-0.09
MYOG	7928	-0.09
LRRK2	7929	-0.09
PEG10	7930	-0.09
SLFN14	7931	-0.09
KANSL3	7932	-0.09
CPD	7933	-0.09
S1PR2	7934	-0.09
ZCCHC6	7935	-0.09
MGRN1	7936	-0.09
AP3S2	7937	-0.09
ABHD16A	7938	-0.09
CITED1	7939	-0.09
HIAT1	7940	-0.08
FEZ2	7941	-0.08
EDC4	7942	-0.08
BTBD6	7943	-0.08
RNF149	7944	-0.08
DBN1	7945	-0.08
CXorf27	7946	-0.08
THYN1	7947	-0.08
MRPL10	7948	-0.08
TNMD	7949	-0.08
SLITRK5	7950	-0.08
TMEM175	7951	-0.08
CEP85L	7952	-0.08
METAP2	7953	-0.08
PIP5KL1	7954	-0.08
EFS	7955	-0.08
RPS27A	7956	-0.08
MUTYH	7957	-0.08
C5orf64	7958	-0.08
ITGB4	7959	-0.08
NUTF2	7960	-0.08
GPRIN3	7961	-0.08
METTL9	7962	-0.08
DUSP8	7963	-0.08
RPS6KB2	7964	-0.08
IGF2BP1	7965	-0.08
CENPI	7966	-0.08
KIAA1257	7967	-0.08
HORMAD1	7968	-0.08
WAS	7969	-0.08
GABPA	7970	-0.08
GALNTL6	7971	-0.08
NSUN6	7972	-0.08
C17orf64	7973	-0.08
GID8	7974	-0.08
MOB3B	7975	-0.08
PROS1	7976	-0.08
FAM105A	7977	-0.08
ACADL	7978	-0.08
TSC22D4	7979	-0.08
P2RX7	7980	-0.08
TAS2R31	7981	-0.08
CETP	7982	-0.08
NOL4	7983	-0.08
CLMN	7984	-0.08
TENM1	7985	-0.08
ZBTB37	7986	-0.08
IL2RB	7987	-0.08
USP34	7988	-0.08
WDTC1	7989	-0.08
DLG1	7990	-0.08
OR10G3	7991	-0.08
GNMT	7992	-0.08
DEFB114	7993	-0.08
TMPRSS13	7994	-0.08
ZFP69B	7995	-0.08
CPNE5	7996	-0.08
MBLAC1	7997	-0.08
SYNGAP1	7998	-0.08
C7orf73	7999	-0.08
LARP6	8000	-0.08
GPR137	8001	-0.08
MTIF3	8002	-0.08
UCN2	8003	-0.08
CACHD1	8004	-0.08
C19orf57	8005	-0.08
GNAL	8006	-0.08
DOCK4	8007	-0.08
CSNK1G3	8008	-0.08
MAPKAP1	8009	-0.08
SULT1C4	8010	-0.08
KLHL15	8011	-0.08
STRC	8012	-0.08
CHDH	8013	-0.08
TTLL2	8014	-0.08
ACOT2	8015	-0.08
SUN1	8016	-0.08
EFCAB14	8017	-0.08
STK36	8018	-0.08
DDI2	8019	-0.08
PIANP	8020	-0.08
PKP2	8021	-0.08
PBLD	8022	-0.08
IL4R	8023	-0.08
RNF165	8024	-0.08
CHRNA9	8025	-0.08
SLC28A3	8026	-0.08
SPATA31A6	8027	-0.08
PDLIM1	8028	-0.08
NEO1	8029	-0.08
AGMAT	8030	-0.07
DPYSL2	8031	-0.07
NCK1	8032	-0.07
H1F0	8033	-0.07
LCE6A	8034	-0.07
REXO2	8035	-0.07
OR52I1	8036	-0.07
TRIM61	8037	-0.07
IGLL5	8038	-0.07
FLNC	8039	-0.07
DHPS	8040	-0.07
C5orf47	8041	-0.07
BHLHE23	8042	-0.07
RNF182	8043	-0.07
EIF1AY	8044	-0.07
ARHGEF10	8045	-0.07
KPRP	8046	-0.07
LDOC1L	8047	-0.07
KLK12	8048	-0.07
MPLKIP	8049	-0.07
CEP104	8050	-0.07
ADIG	8051	-0.07
C1orf189	8052	-0.07
DISC1	8053	-0.07
PIGQ	8054	-0.07
OCRL	8055	-0.07
TLE2	8056	-0.07
C11orf85	8057	-0.07
MAPKAPK5	8058	-0.07
UBXN7	8059	-0.07
SLCO1C1	8060	-0.07
AADACL4	8061	-0.07
IL1A	8062	-0.07
PLEKHG4	8063	-0.07
FBXO32	8064	-0.07
OCIAD1	8065	-0.07
SUCLG1	8066	-0.07
PDRG1	8067	-0.07
LMOD3	8068	-0.07
NOL10	8069	-0.07
C7orf33	8070	-0.07
CLDN7	8071	-0.07
FSHB	8072	-0.07
SIAE	8073	-0.07
CCDC149	8074	-0.07
IBSP	8075	-0.07
ZNF232	8076	-0.07
VPS37B	8077	-0.07
LRRC27	8078	-0.07
UBE2Q2	8079	-0.07
SNX30	8080	-0.07
RPL28	8081	-0.07
TKTL2	8082	-0.07
TMEM86B	8083	-0.07
RNF157	8084	-0.07
TTC3	8085	-0.07
CX3CR1	8086	-0.07
FAM98A	8087	-0.07
TEKT4	8088	-0.07
ZNF10	8089	-0.07
CLDN12	8090	-0.07
DLX3	8091	-0.07
OR1E1	8092	-0.07
OR7G3	8093	-0.07
LAMP5	8094	-0.07
ZNF684	8095	-0.07
MRAP	8096	-0.07
RBFOX2	8097	-0.07
NPAS4	8098	-0.07
RPA4	8099	-0.07
RAX	8100	-0.07
SLC35B1	8101	-0.07
MRPL35	8102	-0.07
CCR1	8103	-0.07
THAP1	8104	-0.07
FDX1L	8105	-0.07
OR2H2	8106	-0.07
CRIP1	8107	-0.07
GPT2	8108	-0.07
ZFP64	8109	-0.07
ZIM3	8110	-0.07
FGB	8111	-0.07
CDK15	8112	-0.07
SP4	8113	-0.07
SMC1B	8114	-0.07
SLC26A10	8115	-0.07
ARL4D	8116	-0.07
ZNF354B	8117	-0.07
CLCN2	8118	-0.07
DNAH8	8119	-0.07
MITF	8120	-0.06
GSTA4	8121	-0.06
APOF	8122	-0.06
KIF26A	8123	-0.06
MATK	8124	-0.06
BTBD19	8125	-0.06
SYAP1	8126	-0.06
FIS1	8127	-0.06
STX1B	8128	-0.06
ABHD13	8129	-0.06
ITIH6	8130	-0.06
ZFAND2A	8131	-0.06
CLPS	8132	-0.06
RPS4Y1	8133	-0.06
ATP2B4	8134	-0.06
STARD3NL	8135	-0.06
H3F3B	8136	-0.06
PDX1	8137	-0.06
DEFA4	8138	-0.06
CXCL16	8139	-0.06
PCCA	8140	-0.06
LIPN	8141	-0.06
DPP10	8142	-0.06
COX4I2	8143	-0.06
PFKM	8144	-0.06
ZNF792	8145	-0.06
MRPL48	8146	-0.06
CCDC88C	8147	-0.06
SPP2	8148	-0.06
ARGFX	8149	-0.06
OR2T1	8150	-0.06
IL1RL1	8151	-0.06
RRBP1	8152	-0.06
CIRBP	8153	-0.06
OR1F1	8154	-0.06
KCNJ16	8155	-0.06
MARCH9	8156	-0.06
PRPF8	8157	-0.06
ARL6IP4	8158	-0.06
RABEPK	8159	-0.06
FARSB	8160	-0.06
GPR101	8161	-0.06
MBD6	8162	-0.06
PSMC3	8163	-0.06
ACSM3	8164	-0.06
STX2	8165	-0.06
SSTR2	8166	-0.06
GINS4	8167	-0.06
LRRN3	8168	-0.06
CDX1	8169	-0.06
C12orf52	8170	-0.06
CASQ2	8171	-0.06
GPN3	8172	-0.06
UBE2D2	8173	-0.06
TMEFF2	8174	-0.06
NME7	8175	-0.06
GHR	8176	-0.06
SLC6A18	8177	-0.06
MVD	8178	-0.06
UBR1	8179	-0.06
TCIRG1	8180	-0.06
STAP2	8181	-0.06
SRA1	8182	-0.06
ARHGEF5	8183	-0.06
CHMP6	8184	-0.06
FAM155B	8185	-0.06
METTL4	8186	-0.06
TMPRSS4	8187	-0.06
GNRH2	8188	-0.06
TMEM251	8189	-0.06
CLP1	8190	-0.06
ATL2	8191	-0.06
CHRD	8192	-0.06
LYSMD4	8193	-0.06
AHSA2	8194	-0.06
PTPRCAP	8195	-0.06
ELMOD1	8196	-0.06
CYP3A43	8197	-0.06
IL15	8198	-0.06
TMEM220	8199	-0.05
NSUN2	8200	-0.05
MRPL34	8201	-0.05
CYLC2	8202	-0.05
TLE3	8203	-0.05
PKMYT1	8204	-0.05
CPT1C	8205	-0.05
WDR35	8206	-0.05
TRHR	8207	-0.05
OSCP1	8208	-0.05
C8orf49	8209	-0.05
LHX6	8210	-0.05
SNX22	8211	-0.05
HAVCR1	8212	-0.05
NAPA	8213	-0.05
CBLN2	8214	-0.05
PHACTR3	8215	-0.05
TFAP2C	8216	-0.05
GRIK4	8217	-0.05
PPP1R3D	8218	-0.05
ZCCHC4	8219	-0.05
CRTAC1	8220	-0.05
UTRN	8221	-0.05
MFHAS1	8222	-0.05
SBSN	8223	-0.05
KIAA1328	8224	-0.05
SCO2	8225	-0.05
BTG4	8226	-0.05
FGF6	8227	-0.05
AMDHD2	8228	-0.05
TXK	8229	-0.05
TTPA	8230	-0.05
IER2	8231	-0.05
LZTR1	8232	-0.05
MTFR1	8233	-0.05
ARL11	8234	-0.05
RNF122	8235	-0.05
CNDP2	8236	-0.05
RAP1A	8237	-0.05
TMPRSS2	8238	-0.05
RAB30	8239	-0.05
GRHL2	8240	-0.05
ARL3	8241	-0.05
SLC52A1	8242	-0.05
GLYATL1	8243	-0.05
DEFB108B	8244	-0.05
PCDHGA10	8245	-0.05
PAK2	8246	-0.05
LRRC8B	8247	-0.05
KIF16B	8248	-0.05
GDAP1L1	8249	-0.05
PNMA5	8250	-0.05
SYNJ2	8251	-0.05
BRICD5	8252	-0.05
SCML2	8253	-0.05
IGLON5	8254	-0.05
EEF1A1	8255	-0.05
SLC41A2	8256	-0.05
PIM1	8257	-0.05
LCA5L	8258	-0.05
COL11A1	8259	-0.05
PDE6A	8260	-0.05
SNX15	8261	-0.05
SULT6B1	8262	-0.05
DENND4C	8263	-0.05
GPR39	8264	-0.05
PROCR	8265	-0.05
TMEM108	8266	-0.05
MCF2L2	8267	-0.05
ACOXL	8268	-0.05
GLUD1	8269	-0.05
C20orf96	8270	-0.05
MTAP	8271	-0.05
METTL6	8272	-0.05
ATM	8273	-0.05
EZH1	8274	-0.04
FBXO31	8275	-0.04
HDAC6	8276	-0.04
DPCR1	8277	-0.04
PCBP3	8278	-0.04
OXNAD1	8279	-0.04
SERINC4	8280	-0.04
CYP3A4	8281	-0.04
GH2	8282	-0.04
SLC4A3	8283	-0.04
TYK2	8284	-0.04
AQP10	8285	-0.04
PDGFRL	8286	-0.04
SARS2	8287	-0.04
FAM212B	8288	-0.04
FTH1	8289	-0.04
CLLU1OS	8290	-0.04
BLVRA	8291	-0.04
XPO5	8292	-0.04
PLIN2	8293	-0.04
EMC9	8294	-0.04
IL12A	8295	-0.04
FAM195A	8296	-0.04
HIST1H4D	8297	-0.04
BCLAF1	8298	-0.04
RSBN1	8299	-0.04
ZNF778	8300	-0.04
SMYD3	8301	-0.04
IMPDH1	8302	-0.04
NOTCH2NL	8303	-0.04
TMEM68	8304	-0.04
TRPC4AP	8305	-0.04
ID4	8306	-0.04
TRMT6	8307	-0.04
TSPYL6	8308	-0.04
TNFRSF25	8309	-0.04
ZNF852	8310	-0.04
NOP10	8311	-0.04
VIPR1	8312	-0.04
OPN1SW	8313	-0.04
SYT12	8314	-0.04
SIAH2	8315	-0.04
DNAH7	8316	-0.04
C19orf26	8317	-0.04
TRNT1	8318	-0.04
FAM46D	8319	-0.04
CMTM7	8320	-0.04
TIMD4	8321	-0.04
PLEKHG7	8322	-0.04
ZMPSTE24	8323	-0.04
PCNT	8324	-0.04
NOC2L	8325	-0.04
UCHL5	8326	-0.04
PROKR2	8327	-0.04
PCNA	8328	-0.04
LONRF2	8329	-0.04
POLH	8330	-0.04
ZNF563	8331	-0.04
TLN2	8332	-0.04
ABCA9	8333	-0.04
OTOP2	8334	-0.04
HAUS4	8335	-0.04
ISM1	8336	-0.04
RNF180	8337	-0.04
CHSY3	8338	-0.04
B3GALT5	8339	-0.04
ACRBP	8340	-0.04
RALGPS2	8341	-0.04
NGRN	8342	-0.04
ETV1	8343	-0.04
ASB1	8344	-0.04
GAMT	8345	-0.04
ZFYVE20	8346	-0.04
EPM2A	8347	-0.04
OR10A7	8348	-0.04
CERS6	8349	-0.04
HSH2D	8350	-0.04
PPP3CC	8351	-0.04
CDC14A	8352	-0.04
LAD1	8353	-0.04
CDK7	8354	-0.04
ZNF385B	8355	-0.04
HOXC4	8356	-0.04
ALS2CR12	8357	-0.04
MUSK	8358	-0.04
ME1	8359	-0.04
OTUD7B	8360	-0.04
CD3G	8361	-0.04
FAM222A	8362	-0.04
COL14A1	8363	-0.04
IQGAP3	8364	-0.04
DCUN1D2	8365	-0.04
ACP1	8366	-0.04
ECH1	8367	-0.04
SEPT12	8368	-0.04
C12orf77	8369	-0.04
RNF11	8370	-0.04
MYO1D	8371	-0.04
FAH	8372	-0.03
IQCF5	8373	-0.03
ANAPC1	8374	-0.03
FAM107A	8375	-0.03
CASP4	8376	-0.03
CHRDL1	8377	-0.03
PRR23B	8378	-0.03
CXCL13	8379	-0.03
GRAMD1A	8380	-0.03
C1orf131	8381	-0.03
MAGEL2	8382	-0.03
SH3PXD2B	8383	-0.03
PCDHGA3	8384	-0.03
SLC45A4	8385	-0.03
IL17RA	8386	-0.03
SLC35C1	8387	-0.03
DEFB134	8388	-0.03
PBDC1	8389	-0.03
KRTAP21-2	8390	-0.03
MBD4	8391	-0.03
WFDC10A	8392	-0.03
ANKRD7	8393	-0.03
NGB	8394	-0.03
RAD17	8395	-0.03
FECH	8396	-0.03
NGLY1	8397	-0.03
KRTAP19-2	8398	-0.03
HMCN1	8399	-0.03
SOD2	8400	-0.03
TNF	8401	-0.03
CHMP4C	8402	-0.03
SOCS5	8403	-0.03
GRIK5	8404	-0.03
ZNF211	8405	-0.03
MAGEA8	8406	-0.03
GBGT1	8407	-0.03
GBP6	8408	-0.03
FBXW10	8409	-0.03
HMGN2	8410	-0.03
ZC3H15	8411	-0.03
AQP3	8412	-0.03
C1orf173	8413	-0.03
PALB2	8414	-0.03
DNHD1	8415	-0.03
WIBG	8416	-0.03
HOXC11	8417	-0.03
TERF2	8418	-0.03
FBXO34	8419	-0.03
RXRG	8420	-0.03
PPP4R1L	8421	-0.03
SRSF1	8422	-0.03
PEBP1	8423	-0.03
GALM	8424	-0.03
DMPK	8425	-0.03
ZNF568	8426	-0.03
PCNP	8427	-0.03
PQLC3	8428	-0.03
KREMEN1	8429	-0.03
ENC1	8430	-0.03
SDPR	8431	-0.03
IQCK	8432	-0.03
PTGES	8433	-0.03
EDN1	8434	-0.03
BCAS3	8435	-0.03
OR5C1	8436	-0.03
SPAG16	8437	-0.03
NCOA4	8438	-0.03
CLEC4A	8439	-0.03
ADRBK2	8440	-0.03
CD8A	8441	-0.03
RBMXL1	8442	-0.03
NLGN2	8443	-0.03
EIF3I	8444	-0.02
SIRT3	8445	-0.02
OR6C70	8446	-0.02
ORMDL1	8447	-0.02
CST9	8448	-0.02
MIEN1	8449	-0.02
DIS3L2	8450	-0.02
C2orf76	8451	-0.02
PNPLA1	8452	-0.02
ZNF92	8453	-0.02
OPRL1	8454	-0.02
STRA6	8455	-0.02
FGF18	8456	-0.02
IL36RN	8457	-0.02
PCDHA4	8458	-0.02
MTHFR	8459	-0.02
FLNA	8460	-0.02
CDH24	8461	-0.02
VPS25	8462	-0.02
RBM7	8463	-0.02
CREBZF	8464	-0.02
OBSL1	8465	-0.02
ATF5	8466	-0.02
CLUL1	8467	-0.02
ASB18	8468	-0.02
RRAD	8469	-0.02
RASGRP3	8470	-0.02
FXYD7	8471	-0.02
SLC25A42	8472	-0.02
ZBTB34	8473	-0.02
U82695.9	8474	-0.02
DUSP16	8475	-0.02
GNAI2	8476	-0.02
ANKRD13A	8477	-0.02
ANTXR1	8478	-0.02
SLC25A15	8479	-0.02
DHRS7	8480	-0.02
GSTA3	8481	-0.02
MAPK8IP3	8482	-0.02
GPR22	8483	-0.02
LAMTOR1	8484	-0.02
ANAPC5	8485	-0.02
UNC5D	8486	-0.02
KRTAP10-7	8487	-0.02
TMEM155	8488	-0.02
ZMYND15	8489	-0.02
MLYCD	8490	-0.02
EDIL3	8491	-0.02
CLTA	8492	-0.02
SPRED1	8493	-0.02
ZNF506	8494	-0.02
KIAA1875	8495	-0.02
ISCU	8496	-0.02
BTN2A1	8497	-0.02
ZNF692	8498	-0.02
BIRC8	8499	-0.02
GRB14	8500	-0.02
UST	8501	-0.02
PIH1D2	8502	-0.02
DUOXA1	8503	-0.02
SUMO4	8504	-0.02
ACOT13	8505	-0.02
GNG10	8506	-0.01
ROPN1B	8507	-0.01
ARHGEF18	8508	-0.01
GPRC5D	8509	-0.01
ID3	8510	-0.01
ABHD4	8511	-0.01
TIMM9	8512	-0.01
HIST1H1T	8513	-0.01
RHOU	8514	-0.01
ADCY4	8515	-0.01
AFAP1L2	8516	-0.01
LRP2BP	8517	-0.01
FBXO24	8518	-0.01
DHTKD1	8519	-0.01
GRIP1	8520	-0.01
CPO	8521	-0.01
SMC1A	8522	-0.01
TREM2	8523	-0.01
RAB36	8524	-0.01
SLFN12	8525	-0.01
PET112	8526	-0.01
BANP	8527	-0.01
PTPRD	8528	-0.01
BICD2	8529	-0.01
HARS	8530	-0.01
SESTD1	8531	-0.01
ENO2	8532	-0.01
ERVV-2	8533	-0.01
SLC39A4	8534	-0.01
SLC16A2	8535	-0.01
GLRA1	8536	-0.01
MESP1	8537	-0.01
PGBD3	8538	-0.01
DDX39B	8539	-0.01
KRIT1	8540	-0.01
GLRX3	8541	-0.01
TMPRSS7	8542	-0.01
GPR116	8543	-0.01
IKZF1	8544	-0.01
ZNF534	8545	-0.01
FAM83B	8546	-0.01
BEND3	8547	-0.01
GPR87	8548	-0.01
ETAA1	8549	-0.01
MPHOSPH8	8550	-0.01
TFCP2L1	8551	-0.01
MUC1	8552	-0.01
ORM1	8553	-0.01
HAUS2	8554	-0.01
ERG	8555	-0.01
PSMB3	8556	-0.01
B3GAT1	8557	-0.01
HYPK	8558	-0.01
PPP1R3B	8559	-0.01
ZNF425	8560	-0.01
DENND2A	8561	-0.01
ZNF891	8562	-0.01
KPNA1	8563	-0.01
XRCC6BP1	8564	-0.01
PRIM1	8565	-0.01
SPINK14	8566	-0.01
OR8J3	8567	-0.01
KLRC1	8568	-0.01
KRTAP10-4	8569	-0.01
ZNF230	8570	-0.01
USP1	8571	-0.01
AGPAT5	8572	-0.01
UNKL	8573	-0.01
ZNF558	8574	-0.01
CLEC11A	8575	-0.01
THOC7	8576	-0.01
ZNF484	8577	-0.01
CDH19	8578	-0.01
TAS2R50	8579	-0.01
TIAM1	8580	0
GSK3A	8581	0
TIGD5	8582	0
ITGA2	8583	0
TIMM8A	8584	0
MAZ	8585	0
ZNF771	8586	0
B3GALNT2	8587	0
NDUFA4	8588	0
PRSS55	8589	0
CLEC9A	8590	0
SPNS2	8591	0
P4HTM	8592	0
MCCC2	8593	0
OTOA	8594	0
TNRC6B	8595	0
RCC2	8596	0
TMEM207	8597	0
CPSF3	8598	0
MPG	8599	0
CUL4A	8600	0
CENPL	8601	0
MRAP2	8602	0
LCP2	8603	0
FAM46B	8604	0
PSPH	8605	0
PLD6	8606	0
FAM19A2	8607	0
SLC26A2	8608	0
PM20D1	8609	0
SPC25	8610	0
DGKA	8611	0
RPL4	8612	0
C6orf99	8613	0
HCN1	8614	0
WHSC1	8615	0
HIPK4	8616	0
B4GALT1	8617	0
THY1	8618	0
KLC3	8619	0
SHROOM2	8620	0
HAO2	8621	0
DNAL1	8622	0
SLC34A3	8623	0
OR2AG2	8624	0
KRTAP23-1	8625	0
ZNF112	8626	0
RGS1	8627	0
UNC80	8628	0
CYP7A1	8629	0
DLL4	8630	0
SOX10	8631	0
CMTM3	8632	0
KCNRG	8633	0
PHF14	8634	0
ETF1	8635	0
AR	8636	0
ACN9	8637	0
MFSD9	8638	0
MAST1	8639	0
FAAH2	8640	0
TSTD2	8641	0
CCDC141	8642	0
STXBP3	8643	0
TIMP2	8644	0
MTERFD1	8645	0
HOXC10	8646	0
PARPBP	8647	0
SLC39A7	8648	0
CIRH1A	8649	0
ZNF627	8650	0
MBD5	8651	0
DUOX2	8652	0
CSAD	8653	0
MSN	8654	0
USP54	8655	0
TSKU	8656	0
DDX49	8657	0
ABCC10	8658	0
PLK3	8659	0
CYB5R3	8660	0
KLRF1	8661	0
KTN1	8662	0
IL7	8663	0
TECTB	8664	0
ADAM9	8665	0
IGFBP3	8666	0
ZHX1	8667	0
NTS	8668	0
ZNF788	8669	0
F11	8670	0
MARVELD1	8671	0
MLF2	8672	0
BBS4	8673	0
AFF1	8674	0
MYH10	8675	0
ARL8B	8676	0
CYC1	8677	0
KIF20B	8678	0
MYBPC3	8679	0
TSSK1B	8680	0.01
TRIM72	8681	0.01
ZNF189	8682	0.01
S1PR1	8683	0.01
PPIF	8684	0.01
NLGN3	8685	0.01
ZSCAN5A	8686	0.01
LRRK1	8687	0.01
DYNC1I2	8688	0.01
BHLHE41	8689	0.01
JAGN1	8690	0.01
MED9	8691	0.01
C18orf25	8692	0.01
KRT24	8693	0.01
RMI1	8694	0.01
TFAM	8695	0.01
MAVS	8696	0.01
MTFR2	8697	0.01
STRBP	8698	0.01
FUNDC2	8699	0.01
GRIA4	8700	0.01
UGDH	8701	0.01
GFRAL	8702	0.01
CD163L1	8703	0.01
FOLR3	8704	0.01
SLC25A31	8705	0.01
ZNF782	8706	0.01
FAP	8707	0.01
MTR	8708	0.01
ERBB2IP	8709	0.01
CDKN1A	8710	0.01
CES4A	8711	0.01
BIRC7	8712	0.01
MYO1E	8713	0.01
ALPL	8714	0.01
UHRF2	8715	0.01
PYCR2	8716	0.01
TMEM132B	8717	0.01
GLTPD2	8718	0.01
SUSD4	8719	0.01
MT2A	8720	0.01
AIM1	8721	0.01
GABRR2	8722	0.01
ENTPD7	8723	0.01
OR52N5	8724	0.01
MFI2	8725	0.01
CCDC170	8726	0.01
C2orf80	8727	0.01
KCNMB4	8728	0.01
CHML	8729	0.01
SLC22A4	8730	0.01
TMC3	8731	0.01
IQCF1	8732	0.01
HMGN1	8733	0.01
CLDN17	8734	0.01
NDUFS7	8735	0.01
VPS37D	8736	0.01
DIO3	8737	0.01
TBX19	8738	0.01
ABHD12B	8739	0.01
SCAP	8740	0.01
CTDP1	8741	0.01
UBE2H	8742	0.01
TRDN	8743	0.01
FGFR4	8744	0.01
PSMB4	8745	0.01
ZNF789	8746	0.01
NTNG2	8747	0.01
ST5	8748	0.01
NLRX1	8749	0.01
EIF5B	8750	0.01
SNW1	8751	0.02
RCAN1	8752	0.02
KCNH7	8753	0.02
DUSP22	8754	0.02
CCDC18	8755	0.02
DNAJC22	8756	0.02
ESCO1	8757	0.02
EMP1	8758	0.02
MIS18BP1	8759	0.02
OR8K5	8760	0.02
PEX12	8761	0.02
MYCBPAP	8762	0.02
FCGR1A	8763	0.02
GIMAP6	8764	0.02
WDR75	8765	0.02
RGS9BP	8766	0.02
ZNF565	8767	0.02
GATA3	8768	0.02
ZNF280B	8769	0.02
ERI2	8770	0.02
PHYHD1	8771	0.02
CDSN	8772	0.02
OXTR	8773	0.02
NDUFB7	8774	0.02
RASGEF1B	8775	0.02
SBK2	8776	0.02
CALCRL	8777	0.02
CCDC73	8778	0.02
ACSF3	8779	0.02
MTSS1	8780	0.02
UFM1	8781	0.02
FAM184A	8782	0.02
UGP2	8783	0.02
NAT10	8784	0.02
FAM153C	8785	0.02
GRIK2	8786	0.02
COQ4	8787	0.02
FSCN2	8788	0.02
CCDC86	8789	0.02
HERC5	8790	0.02
GALNT2	8791	0.02
OR6K2	8792	0.02
GLIPR1L1	8793	0.02
HEATR3	8794	0.02
TAS2R46	8795	0.02
GRB2	8796	0.02
USP30	8797	0.02
PNKD	8798	0.02
GBP1	8799	0.02
KLHL30	8800	0.02
BTF3L4	8801	0.02
HMOX1	8802	0.02
TTLL4	8803	0.02
ADARB2	8804	0.02
HES4	8805	0.02
GALC	8806	0.02
C17orf47	8807	0.02
PPP1R3A	8808	0.02
DISP2	8809	0.02
RALYL	8810	0.02
SIGLEC10	8811	0.02
SLC6A1	8812	0.02
ZNF497	8813	0.02
ZNF608	8814	0.02
CCDC37	8815	0.02
CD244	8816	0.02
ZNF300	8817	0.02
SURF4	8818	0.02
ANKRD50	8819	0.02
PPP1R3C	8820	0.02
TMPRSS11F	8821	0.02
PVRL2	8822	0.02
DHRS4L2	8823	0.02
TLL2	8824	0.02
NNT	8825	0.02
BCOR	8826	0.02
BACH1	8827	0.02
TMEM223	8828	0.02
BCL11A	8829	0.02
MLH3	8830	0.02
CHRNA10	8831	0.02
APOC3	8832	0.02
NDFIP1	8833	0.02
SF1	8834	0.02
MS4A5	8835	0.02
ZNF76	8836	0.02
STK17B	8837	0.02
ANO10	8838	0.02
MAML1	8839	0.02
CCL25	8840	0.03
NENF	8841	0.03
FRZB	8842	0.03
GABRA1	8843	0.03
UQCRFS1	8844	0.03
FABP1	8845	0.03
GYPA	8846	0.03
SCGB1D4	8847	0.03
DHFR	8848	0.03
TMEM173	8849	0.03
CALHM2	8850	0.03
TMX4	8851	0.03
KLF16	8852	0.03
ABI2	8853	0.03
VMA21	8854	0.03
TNFRSF13B	8855	0.03
NOS1	8856	0.03
ARF6	8857	0.03
MRE11A	8858	0.03
OTUD7A	8859	0.03
ZNF483	8860	0.03
C5AR1	8861	0.03
CCR6	8862	0.03
RPS3	8863	0.03
DGKE	8864	0.03
SMARCAL1	8865	0.03
RDH16	8866	0.03
C15orf41	8867	0.03
BCL6B	8868	0.03
SLC2A5	8869	0.03
GALR1	8870	0.03
NOA1	8871	0.03
CCDC121	8872	0.03
PHOX2A	8873	0.03
NETO2	8874	0.03
LIPI	8875	0.03
TAGLN2	8876	0.03
TMPRSS11D	8877	0.03
BET1L	8878	0.03
FAM83F	8879	0.03
MRPL50	8880	0.03
CLLU1	8881	0.03
CYB5RL	8882	0.03
NEUROG3	8883	0.03
E2F3	8884	0.03
TRAF4	8885	0.03
SLC4A1AP	8886	0.03
NADK	8887	0.03
NUS1	8888	0.03
CEACAM3	8889	0.03
GRM7	8890	0.03
CR1	8891	0.03
PNMAL1	8892	0.03
PTTG1IP	8893	0.03
CENPW	8894	0.03
KCTD18	8895	0.03
DHX57	8896	0.03
HOXD4	8897	0.03
CTSZ	8898	0.03
FAM46C	8899	0.03
CDC37L1	8900	0.03
EIF2B2	8901	0.03
KLHL14	8902	0.03
RD3L	8903	0.03
RFX6	8904	0.03
REV1	8905	0.03
RP1	8906	0.03
UBR2	8907	0.03
XKR4	8908	0.03
RANBP17	8909	0.03
DDX19A	8910	0.03
UTP11L	8911	0.03
PEX11G	8912	0.03
SNTB1	8913	0.03
CTRB2	8914	0.03
MFRP	8915	0.03
OR5AK2	8916	0.03
SLC27A4	8917	0.03
OR2A25	8918	0.03
NMNAT1	8919	0.03
CSGALNACT2	8920	0.03
NR5A2	8921	0.03
MPP2	8922	0.03
MAST3	8923	0.03
OR4D10	8924	0.03
MUM1L1	8925	0.03
HMGN5	8926	0.03
CD8B	8927	0.03
DHX8	8928	0.03
SGPP2	8929	0.03
SYBU	8930	0.03
UBE2O	8931	0.03
KRTAP6-2	8932	0.03
ST7-OT4	8933	0.03
JAG2	8934	0.03
MANBAL	8935	0.03
CACNA1I	8936	0.03
LHFPL3	8937	0.03
RBP5	8938	0.03
MAPK12	8939	0.03
UCHL3	8940	0.04
PREX1	8941	0.04
TRMT61A	8942	0.04
PSG5	8943	0.04
IRX1	8944	0.04
BTF3	8945	0.04
KIAA1671	8946	0.04
ACADVL	8947	0.04
SCAF11	8948	0.04
ANAPC2	8949	0.04
SLCO1B7	8950	0.04
SV2C	8951	0.04
SNRPB	8952	0.04
RPL27A	8953	0.04
CD84	8954	0.04
TNFSF4	8955	0.04
THPO	8956	0.04
EGLN3	8957	0.04
TKT	8958	0.04
PLEKHA1	8959	0.04
C10orf91	8960	0.04
TRIM25	8961	0.04
ZNF155	8962	0.04
CAPN7	8963	0.04
SNURF	8964	0.04
FAM214A	8965	0.04
EDNRA	8966	0.04
SLC6A7	8967	0.04
DOCK6	8968	0.04
GNAT2	8969	0.04
CACNG6	8970	0.04
TPTE	8971	0.04
LDB2	8972	0.04
UCK1	8973	0.04
UBLCP1	8974	0.04
CDO1	8975	0.04
FAXC	8976	0.04
KRT83	8977	0.04
FANCI	8978	0.04
ACSL1	8979	0.04
C19orf38	8980	0.04
DMP1	8981	0.04
MRPL11	8982	0.04
FLG2	8983	0.04
TMEM129	8984	0.04
RMDN3	8985	0.04
RAB20	8986	0.04
ULK2	8987	0.04
MEA1	8988	0.04
IL33	8989	0.04
TRANK1	8990	0.04
RHEBL1	8991	0.04
CPA1	8992	0.04
TMEM185A	8993	0.04
ASGR1	8994	0.04
TMEM106A	8995	0.04
FAM198B	8996	0.04
LYSMD2	8997	0.04
GEMIN7	8998	0.04
SLC16A9	8999	0.04
PELI2	9000	0.04
TMEM116	9001	0.04
NCOA2	9002	0.04
WDR47	9003	0.04
LMO1	9004	0.04
CDH17	9005	0.04
KCNS2	9006	0.04
FAM215A	9007	0.04
LIX1	9008	0.04
CYP26A1	9009	0.04
NUDT9	9010	0.04
FN3KRP	9011	0.04
ASPA	9012	0.04
ZG16	9013	0.04
NNAT	9014	0.04
IQSEC2	9015	0.04
H6PD	9016	0.04
PLEKHA2	9017	0.04
GPR139	9018	0.04
VEPH1	9019	0.04
EIF3D	9020	0.04
KCNH5	9021	0.04
PAN3	9022	0.04
TACC1	9023	0.04
RUFY4	9024	0.04
C1orf86	9025	0.04
FBXL16	9026	0.04
EFNA3	9027	0.04
CPPED1	9028	0.04
PMAIP1	9029	0.04
NT5C1B	9030	0.04
DENND2C	9031	0.04
MAPK10	9032	0.05
ARHGAP23	9033	0.05
NFKBIZ	9034	0.05
IFNW1	9035	0.05
TMBIM4	9036	0.05
PTPN12	9037	0.05
PYGO1	9038	0.05
TMEM180	9039	0.05
FN3K	9040	0.05
FAM47B	9041	0.05
TWF1	9042	0.05
ZNF320	9043	0.05
CHST10	9044	0.05
SLC5A10	9045	0.05
OR8D2	9046	0.05
CD3D	9047	0.05
PLEKHM1	9048	0.05
PLCH1	9049	0.05
MMP11	9050	0.05
HOXB3	9051	0.05
METTL13	9052	0.05
PHF11	9053	0.05
HS3ST5	9054	0.05
RSL1D1	9055	0.05
SARDH	9056	0.05
GTF2H4	9057	0.05
UFD1L	9058	0.05
DNAJC15	9059	0.05
ATP5O	9060	0.05
IFT88	9061	0.05
OSBP	9062	0.05
C2	9063	0.05
GYLTL1B	9064	0.05
FAM126B	9065	0.05
LDHAL6A	9066	0.05
MEGF11	9067	0.05
FBF1	9068	0.05
C16orf96	9069	0.05
JAM3	9070	0.05
TNFSF8	9071	0.05
FSD2	9072	0.05
RDH14	9073	0.05
SPOCK3	9074	0.05
C1QL2	9075	0.05
RAD54B	9076	0.05
CST8	9077	0.05
SPDYC	9078	0.05
MLF1IP	9079	0.05
KPNA7	9080	0.05
FAM171A1	9081	0.05
PHF7	9082	0.05
PDLIM3	9083	0.05
TMED7	9084	0.05
MMP26	9085	0.05
VSX2	9086	0.05
GSE1	9087	0.05
DHX33	9088	0.05
SLC36A3	9089	0.05
CCDC147	9090	0.05
JMJD1C	9091	0.05
SLC22A6	9092	0.05
TMEM176A	9093	0.05
DPY19L4	9094	0.05
IFT27	9095	0.05
TTBK2	9096	0.05
CRB2	9097	0.05
ARHGEF1	9098	0.05
NOTUM	9099	0.05
NR4A3	9100	0.05
SFPQ	9101	0.05
PLXNA2	9102	0.05
ANKRD33	9103	0.05
CENPQ	9104	0.05
KIF2B	9105	0.05
ZNF787	9106	0.05
RMND5B	9107	0.05
INPP4A	9108	0.05
NOX3	9109	0.05
LRWD1	9110	0.05
ZNF282	9111	0.05
GRPEL2	9112	0.05
PLS3	9113	0.05
TIMELESS	9114	0.05
BROX	9115	0.05
RNF7	9116	0.05
AP3B2	9117	0.05
ATXN7L1	9118	0.06
ANTXRL	9119	0.06
CADM2	9120	0.06
ATP5D	9121	0.06
SLC35F2	9122	0.06
KIAA1462	9123	0.06
MTM1	9124	0.06
FGF19	9125	0.06
AFF3	9126	0.06
DZIP1L	9127	0.06
COLGALT2	9128	0.06
DCX	9129	0.06
MBP	9130	0.06
EPCAM	9131	0.06
C11orf48	9132	0.06
SFXN1	9133	0.06
MVB12B	9134	0.06
DOCK9	9135	0.06
SLC25A21	9136	0.06
KIF17	9137	0.06
CTSH	9138	0.06
TCFL5	9139	0.06
PKP4	9140	0.06
YWHAH	9141	0.06
CCDC3	9142	0.06
MAPK15	9143	0.06
NPIPB5	9144	0.06
DTHD1	9145	0.06
IL17A	9146	0.06
AVPR1B	9147	0.06
SIRPG	9148	0.06
PFKP	9149	0.06
MYSM1	9150	0.06
LMO2	9151	0.06
PRMT10	9152	0.06
GCNT4	9153	0.06
HDAC1	9154	0.06
STAT6	9155	0.06
TTC26	9156	0.06
HIF1AN	9157	0.06
DCTD	9158	0.06
NOX4	9159	0.06
FDXACB1	9160	0.06
XAGE5	9161	0.06
AKAP8L	9162	0.06
DIRC2	9163	0.06
RRP1	9164	0.06
TUBA4A	9165	0.06
HBS1L	9166	0.06
GBA2	9167	0.06
MTMR14	9168	0.06
ABHD6	9169	0.06
RUVBL1	9170	0.06
TDO2	9171	0.06
AKR1E2	9172	0.06
TMLHE	9173	0.06
TRIM16	9174	0.06
CRYGB	9175	0.06
LDB1	9176	0.06
TTC16	9177	0.06
LRRC8C	9178	0.06
FBXL5	9179	0.06
GLA	9180	0.06
SYMPK	9181	0.06
GCNT3	9182	0.06
CDC25B	9183	0.06
FASTKD5	9184	0.06
MAK	9185	0.06
ADCK3	9186	0.06
CLIP1	9187	0.06
FAM20C	9188	0.06
MCMDC2	9189	0.06
ARL1	9190	0.06
CRY2	9191	0.06
SNX33	9192	0.06
CCL5	9193	0.06
WFDC12	9194	0.06
CCDC155	9195	0.07
GFOD1	9196	0.07
RNF213	9197	0.07
MAPK8	9198	0.07
SSRP1	9199	0.07
ATG2A	9200	0.07
RPL36A	9201	0.07
KCNA7	9202	0.07
USMG5	9203	0.07
APLP2	9204	0.07
COL10A1	9205	0.07
ANXA3	9206	0.07
WWOX	9207	0.07
LPAR6	9208	0.07
FBP2	9209	0.07
RDH13	9210	0.07
TRA2B	9211	0.07
ANKRD39	9212	0.07
COX7A1	9213	0.07
ZNF728	9214	0.07
KRT80	9215	0.07
ZW10	9216	0.07
PSMA5	9217	0.07
PET100	9218	0.07
SF3B5	9219	0.07
FMNL3	9220	0.07
LRRC16A	9221	0.07
KNCN	9222	0.07
ZBP1	9223	0.07
CLEC1A	9224	0.07
OR10R2	9225	0.07
CDCA7L	9226	0.07
HLA-DMB	9227	0.07
C3orf55	9228	0.07
EDF1	9229	0.07
CTNNA3	9230	0.07
WIPF3	9231	0.07
OR2S2	9232	0.07
CERKL	9233	0.07
STRIP2	9234	0.07
TRIM47	9235	0.07
AMER1	9236	0.07
MAP1LC3B	9237	0.07
ATP6V0E2	9238	0.07
ZBTB21	9239	0.07
RRNAD1	9240	0.07
ZIC3	9241	0.07
ZIK1	9242	0.07
MACROD1	9243	0.07
SCN1B	9244	0.07
OR5D16	9245	0.07
MTRR	9246	0.07
VAMP2	9247	0.07
LSM5	9248	0.07
OR51I2	9249	0.07
LRRC53	9250	0.07
EIF4E1B	9251	0.07
BLOC1S2	9252	0.07
GRASP	9253	0.07
FAM47C	9254	0.07
ARFGAP3	9255	0.07
GNA15	9256	0.07
HLX	9257	0.07
POU2F3	9258	0.07
TMPRSS6	9259	0.07
BEST2	9260	0.07
ACMSD	9261	0.07
C15orf60	9262	0.07
COL6A1	9263	0.07
THRB	9264	0.07
TMEM26	9265	0.07
CCDC78	9266	0.07
PPP1R14C	9267	0.07
C16orf70	9268	0.07
TST	9269	0.07
POLR3C	9270	0.07
TAC1	9271	0.07
C11orf82	9272	0.07
ANO5	9273	0.07
OAZ3	9274	0.07
BSCL2	9275	0.08
TUBB4A	9276	0.08
OR52K1	9277	0.08
ATXN2	9278	0.08
ZRSR2	9279	0.08
F11R	9280	0.08
LEF1	9281	0.08
PANK4	9282	0.08
FRY	9283	0.08
MYLK	9284	0.08
TGFB3	9285	0.08
ATF7IP	9286	0.08
FADS2	9287	0.08
LRRC40	9288	0.08
HOXD1	9289	0.08
ITGA7	9290	0.08
ADI1	9291	0.08
HTR1B	9292	0.08
TAF6	9293	0.08
NEURL2	9294	0.08
CTDSP2	9295	0.08
WFDC5	9296	0.08
CYP27B1	9297	0.08
MAP7D3	9298	0.08
BYSL	9299	0.08
RAB12	9300	0.08
HMHA1	9301	0.08
FERD3L	9302	0.08
TMEM200B	9303	0.08
NPY1R	9304	0.08
RNASE9	9305	0.08
RCAN2	9306	0.08
UPB1	9307	0.08
OR4K2	9308	0.08
VAMP1	9309	0.08
DMRT1	9310	0.08
SLAMF6	9311	0.08
VSIG4	9312	0.08
PITPNC1	9313	0.08
SKP2	9314	0.08
GLI1	9315	0.08
MFSD6L	9316	0.08
CCDC160	9317	0.08
FAM98C	9318	0.08
THEM4	9319	0.08
NUP153	9320	0.08
NPHS2	9321	0.08
SLC25A41	9322	0.08
TTBK1	9323	0.08
DCLK3	9324	0.08
LGI3	9325	0.08
DIRC1	9326	0.08
ZNF426	9327	0.08
LAMA1	9328	0.08
ZNF765	9329	0.08
TCN1	9330	0.08
CLU	9331	0.08
SLC36A1	9332	0.08
SCMH1	9333	0.08
GIPC2	9334	0.08
YPEL2	9335	0.08
ADCY1	9336	0.08
CLEC4C	9337	0.08
LPIN2	9338	0.08
SYNPO	9339	0.08
ARRDC3	9340	0.08
PRSS35	9341	0.08
RPS9	9342	0.08
NEU4	9343	0.08
RAD51	9344	0.08
RPS6KA1	9345	0.08
ACTA1	9346	0.08
LEPROT	9347	0.08
SMYD5	9348	0.08
PJA1	9349	0.08
SLC40A1	9350	0.08
ERCC6L	9351	0.08
TMEM8B	9352	0.08
STAMBP	9353	0.08
PCDHA7	9354	0.08
PHF21B	9355	0.08
SGSM1	9356	0.08
RASGRF1	9357	0.08
CROT	9358	0.08
CASR	9359	0.08
L3MBTL3	9360	0.08
C4A	9361	0.08
SCNM1	9362	0.08
BPIFC	9363	0.08
NEK9	9364	0.08
EPS8L1	9365	0.08
SPAG6	9366	0.08
SAP130	9367	0.08
PAFAH2	9368	0.08
SLITRK1	9369	0.08
SQRDL	9370	0.08
SMARCA2	9371	0.09
OR12D3	9372	0.09
ANGPTL6	9373	0.09
RELN	9374	0.09
PLAC1L	9375	0.09
LARP1B	9376	0.09
FNIP2	9377	0.09
SLC25A36	9378	0.09
DBT	9379	0.09
UBD	9380	0.09
GRHL1	9381	0.09
MT4	9382	0.09
NCAM1	9383	0.09
C12orf44	9384	0.09
ZFP37	9385	0.09
PAX5	9386	0.09
C9orf152	9387	0.09
CTSV	9388	0.09
PHGDH	9389	0.09
GSPT2	9390	0.09
CCDC65	9391	0.09
DNAJB6	9392	0.09
TMEM255A	9393	0.09
ZNF562	9394	0.09
ZBTB17	9395	0.09
SNAP91	9396	0.09
PPFIA4	9397	0.09
RPP40	9398	0.09
SLC17A1	9399	0.09
LRRC37A3	9400	0.09
SPATA13	9401	0.09
ADAP1	9402	0.09
BTD	9403	0.09
PROX2	9404	0.09
RAB6B	9405	0.09
HGF	9406	0.09
ICAM1	9407	0.09
OR12D2	9408	0.09
MEIS3	9409	0.09
IDNK	9410	0.09
ENPP1	9411	0.09
SLC30A3	9412	0.09
CKAP2L	9413	0.09
ELMOD3	9414	0.09
ZNF486	9415	0.09
SON	9416	0.09
DEFB125	9417	0.09
BHLHA15	9418	0.09
SDHAF2	9419	0.09
DNAH5	9420	0.09
CAPN1	9421	0.09
TOM1L1	9422	0.09
BIN1	9423	0.09
ZGLP1	9424	0.09
CLECL1	9425	0.09
EPHA3	9426	0.09
BMPR1B	9427	0.09
ENTPD5	9428	0.09
PRPF18	9429	0.09
FAM228B	9430	0.09
ZMYND10	9431	0.09
GPR65	9432	0.09
ZAR1L	9433	0.09
STX19	9434	0.09
ATP9B	9435	0.09
EEA1	9436	0.09
SLC25A25	9437	0.09
ATP13A1	9438	0.09
PIEZO1	9439	0.09
EPHB6	9440	0.09
POU3F1	9441	0.09
ANKS1B	9442	0.09
ZNF699	9443	0.09
SNTG1	9444	0.09
PDZD11	9445	0.09
DDX18	9446	0.09
FKBP14	9447	0.09
TNFAIP8	9448	0.09
HOXA6	9449	0.09
C11orf88	9450	0.09
EPHX2	9451	0.09
XPO7	9452	0.09
MAGEB2	9453	0.09
FGGY	9454	0.09
ULK4	9455	0.09
SESN1	9456	0.09
POLM	9457	0.09
ZNF177	9458	0.09
CYP19A1	9459	0.09
MCM5	9460	0.09
TBPL1	9461	0.09
PIRT	9462	0.09
OR2AE1	9463	0.09
MYEOV	9464	0.1
HLF	9465	0.1
PCDH20	9466	0.1
KCNIP3	9467	0.1
A1BG	9468	0.1
LIAS	9469	0.1
GCA	9470	0.1
NR0B1	9471	0.1
BRPF3	9472	0.1
MPV17	9473	0.1
OSGEPL1	9474	0.1
TIGIT	9475	0.1
UQCRC1	9476	0.1
GCKR	9477	0.1
C11orf71	9478	0.1
ISM2	9479	0.1
GABRR1	9480	0.1
FGL2	9481	0.1
LEFTY1	9482	0.1
HIST1H3I	9483	0.1
EIF4A2	9484	0.1
PLCE1	9485	0.1
PDZD2	9486	0.1
IL11RA	9487	0.1
CLHC1	9488	0.1
FAM71B	9489	0.1
NDUFA4L2	9490	0.1
BSN	9491	0.1
NEU1	9492	0.1
CLASP2	9493	0.1
CAD	9494	0.1
TBC1D17	9495	0.1
GGT7	9496	0.1
STRADB	9497	0.1
FAM198A	9498	0.1
ST8SIA1	9499	0.1
GCNT7	9500	0.1
ELAC2	9501	0.1
PHTF1	9502	0.1
C9orf131	9503	0.1
ZNF140	9504	0.1
SYT10	9505	0.1
TOMM20L	9506	0.1
SLC17A9	9507	0.1
BTBD8	9508	0.1
SYNM	9509	0.1
CHAT	9510	0.1
MRC2	9511	0.1
RBM20	9512	0.1
TAF1D	9513	0.1
TMEM198	9514	0.1
KLK10	9515	0.1
OR1A1	9516	0.1
INSR	9517	0.1
ADGB	9518	0.1
UNC13C	9519	0.1
NXPH2	9520	0.1
SIPA1	9521	0.1
C17orf85	9522	0.1
FUT10	9523	0.1
PPIL3	9524	0.1
STX7	9525	0.1
GNPAT	9526	0.1
DBR1	9527	0.1
HCN2	9528	0.1
MMP28	9529	0.1
PAMR1	9530	0.1
SASH1	9531	0.1
C1QTNF1	9532	0.1
DNAJC13	9533	0.1
OPCML	9534	0.1
APOD	9535	0.1
NECAP1	9536	0.1
SCARF1	9537	0.1
KCNIP1	9538	0.1
ZNF346	9539	0.1
DDX50	9540	0.1
PFN2	9541	0.1
BMP7	9542	0.1
TRH	9543	0.1
GPR55	9544	0.1
ZBTB39	9545	0.1
NTN3	9546	0.1
KIAA1024	9547	0.1
GALNT4	9548	0.1
VOPP1	9549	0.1
NAA40	9550	0.1
TCF3	9551	0.1
MRPL36	9552	0.1
KMO	9553	0.1
NRARP	9554	0.1
SLC17A6	9555	0.1
SYNE2	9556	0.1
NFE2L1	9557	0.1
SCD5	9558	0.1
KRTAP5-1	9559	0.11
AKAP7	9560	0.11
BANK1	9561	0.11
C10orf2	9562	0.11
ENDOG	9563	0.11
FUOM	9564	0.11
GCM1	9565	0.11
HIST1H2BA	9566	0.11
POP1	9567	0.11
OR5D13	9568	0.11
SNCAIP	9569	0.11
FKBP5	9570	0.11
PPM1H	9571	0.11
COLEC11	9572	0.11
TIGD1	9573	0.11
RGMA	9574	0.11
ZNF653	9575	0.11
FOLH1	9576	0.11
GPSM3	9577	0.11
STAR	9578	0.11
ATG13	9579	0.11
IVD	9580	0.11
EFHC1	9581	0.11
MED23	9582	0.11
KLRB1	9583	0.11
LRRC36	9584	0.11
FAM219A	9585	0.11
FAM86A	9586	0.11
AK4	9587	0.11
KIAA1239	9588	0.11
TBR1	9589	0.11
CNNM1	9590	0.11
ZNF226	9591	0.11
ZDHHC14	9592	0.11
GJB6	9593	0.11
CAMK2N1	9594	0.11
S100A5	9595	0.11
CHD6	9596	0.11
CLGN	9597	0.11
CHPF2	9598	0.11
ZNF431	9599	0.11
MPC1	9600	0.11
SAMD9L	9601	0.11
RANBP1	9602	0.11
MLK4	9603	0.11
ZIM2	9604	0.11
MRPL27	9605	0.11
PGM1	9606	0.11
ROBO1	9607	0.11
CCDC38	9608	0.11
SLC39A6	9609	0.11
ANP32A	9610	0.11
PDE12	9611	0.11
HGFAC	9612	0.11
RIMKLB	9613	0.11
DDX4	9614	0.11
CBX1	9615	0.11
KIAA1143	9616	0.11
FCRL6	9617	0.11
ARHGEF3	9618	0.11
TCF15	9619	0.11
PRKACB	9620	0.11
CRLF3	9621	0.11
SH2B1	9622	0.11
TSPO2	9623	0.11
SMCP	9624	0.11
SULT1E1	9625	0.11
ZMYM1	9626	0.11
STMN2	9627	0.11
PNLIPRP1	9628	0.11
NDUFB5	9629	0.11
MAFB	9630	0.11
MDM4	9631	0.11
NMNAT3	9632	0.11
SPG7	9633	0.11
PSMA8	9634	0.11
C1QC	9635	0.11
ARTN	9636	0.11
DHX16	9637	0.11
RABGGTB	9638	0.11
ACAT2	9639	0.11
RSRC1	9640	0.11
CDC42BPG	9641	0.11
TCEAL2	9642	0.11
CASC1	9643	0.11
GLRB	9644	0.11
PDZD8	9645	0.11
BAX	9646	0.11
KYNU	9647	0.11
SMIM4	9648	0.11
SLC19A3	9649	0.11
OR1M1	9650	0.11
MRGPRX1	9651	0.11
POLR2J2	9652	0.11
PPP4R2	9653	0.11
CHMP2B	9654	0.12
VSTM2L	9655	0.12
CCDC85C	9656	0.12
CEP41	9657	0.12
WNT10B	9658	0.12
TRDMT1	9659	0.12
GAD2	9660	0.12
SCGB2A2	9661	0.12
ARL6IP6	9662	0.12
EIF4ENIF1	9663	0.12
ZSWIM1	9664	0.12
CPNE3	9665	0.12
TPK1	9666	0.12
ZNF541	9667	0.12
FBXO40	9668	0.12
NMB	9669	0.12
EGFL7	9670	0.12
PRR4	9671	0.12
SEMA3D	9672	0.12
SMOC2	9673	0.12
ANKHD1	9674	0.12
NEU2	9675	0.12
ZNF208	9676	0.12
DCAF17	9677	0.12
THAP7	9678	0.12
FBXO33	9679	0.12
SPATC1	9680	0.12
ENO4	9681	0.12
C1GALT1	9682	0.12
KRTAP16-1	9683	0.12
RETNLB	9684	0.12
ZNF577	9685	0.12
MFSD7	9686	0.12
TOR3A	9687	0.12
FTSJ3	9688	0.12
FGF17	9689	0.12
VPS18	9690	0.12
TEX11	9691	0.12
TFEC	9692	0.12
AP1S3	9693	0.12
HIC2	9694	0.12
C7orf41	9695	0.12
POLD3	9696	0.12
LSR	9697	0.12
RBMX2	9698	0.12
GUF1	9699	0.12
ANGPTL7	9700	0.12
KLHDC9	9701	0.12
FAM221B	9702	0.12
ZNF732	9703	0.12
ZBTB43	9704	0.12
OSGIN2	9705	0.12
SLC2A11	9706	0.12
SPIRE1	9707	0.12
TMEM8C	9708	0.12
MCCC1	9709	0.12
UNC50	9710	0.12
CAPS2	9711	0.12
OSTM1	9712	0.12
C6orf58	9713	0.12
TEC	9714	0.12
ARHGAP30	9715	0.12
ATP11B	9716	0.12
CCDC34	9717	0.12
ABCC9	9718	0.12
TOP1MT	9719	0.12
WSCD1	9720	0.12
NUP43	9721	0.12
COX20	9722	0.12
SMAD7	9723	0.12
C1orf146	9724	0.13
CRBN	9725	0.13
HIVEP3	9726	0.13
FADS3	9727	0.13
OGDHL	9728	0.13
SEZ6L	9729	0.13
RARRES1	9730	0.13
NUDT7	9731	0.13
FKRP	9732	0.13
SLC37A2	9733	0.13
PBX3	9734	0.13
HPCAL4	9735	0.13
TLE1	9736	0.13
MFSD2B	9737	0.13
AXL	9738	0.13
NAT2	9739	0.13
OGFR	9740	0.13
INHBA	9741	0.13
NHLRC3	9742	0.13
PTPRZ1	9743	0.13
FRMPD4	9744	0.13
ZSCAN22	9745	0.13
ADAD1	9746	0.13
BMP1	9747	0.13
SLC9A3R1	9748	0.13
MYO3B	9749	0.13
UTY	9750	0.13
PER3	9751	0.13
GUCA1C	9752	0.13
CATSPER1	9753	0.13
CNP	9754	0.13
FOXL1	9755	0.13
ATP6V1H	9756	0.13
NXT2	9757	0.13
INSL3	9758	0.13
METTL21B	9759	0.13
LGALS1	9760	0.13
MRPL45	9761	0.13
RARRES2	9762	0.13
RETN	9763	0.13
AGR2	9764	0.13
MAPK13	9765	0.13
SLC39A2	9766	0.13
ZNF812	9767	0.13
UCHL1	9768	0.13
MYO7B	9769	0.13
DPRX	9770	0.13
TEX9	9771	0.13
DDX28	9772	0.13
DDX41	9773	0.13
PGPEP1	9774	0.13
LFNG	9775	0.13
DKKL1	9776	0.13
RAD51AP2	9777	0.13
TBX22	9778	0.13
TMEM183A	9779	0.13
CRHBP	9780	0.13
DCAF8L1	9781	0.13
UBE2N	9782	0.13
CCT8L2	9783	0.13
MAP4K2	9784	0.13
C8orf47	9785	0.13
DLG2	9786	0.13
FIP1L1	9787	0.13
ZNF629	9788	0.13
CYB5A	9789	0.13
TSHZ2	9790	0.13
GJC3	9791	0.13
SCN5A	9792	0.13
MAGEC1	9793	0.13
TNFRSF10A	9794	0.13
PAPPA	9795	0.13
TDRD1	9796	0.13
ZFHX2	9797	0.13
PPIB	9798	0.13
ZNF862	9799	0.13
GPC5	9800	0.13
LCNL1	9801	0.13
KIR3DL1	9802	0.13
CLIC3	9803	0.13
GALK2	9804	0.13
GABRQ	9805	0.13
SLC16A8	9806	0.13
EXOSC6	9807	0.13
PEX14	9808	0.13
EDEM1	9809	0.13
SERPINI1	9810	0.13
GLRX5	9811	0.13
NCAM2	9812	0.13
MDGA1	9813	0.13
PLAGL1	9814	0.13
DDX19B	9815	0.13
GPS1	9816	0.13
TMEM2	9817	0.13
EFEMP1	9818	0.13
DGCR2	9819	0.13
C11orf44	9820	0.13
SUCNR1	9821	0.13
GNAT1	9822	0.13
RALGDS	9823	0.13
GDF1	9824	0.13
SERP2	9825	0.13
C20orf141	9826	0.13
KRTAP9-1	9827	0.13
OR8B12	9828	0.13
TRIOBP	9829	0.13
PGGT1B	9830	0.13
FAM101A	9831	0.13
NR4A1	9832	0.13
CNNM4	9833	0.13
PTPLAD2	9834	0.13
SLC38A9	9835	0.14
SETD7	9836	0.14
IGHMBP2	9837	0.14
C4orf27	9838	0.14
UBA1	9839	0.14
C12orf43	9840	0.14
C9orf24	9841	0.14
MGST2	9842	0.14
MAN2A1	9843	0.14
RAD21L1	9844	0.14
PDZRN3	9845	0.14
SPINK4	9846	0.14
FBXO5	9847	0.14
DLC1	9848	0.14
CD300LF	9849	0.14
IRX2	9850	0.14
CCL28	9851	0.14
P2RY14	9852	0.14
CCR4	9853	0.14
OR52E8	9854	0.14
OR2M4	9855	0.14
LSM6	9856	0.14
OR5A2	9857	0.14
GTPBP4	9858	0.14
DPYSL5	9859	0.14
FBXW12	9860	0.14
PRAF2	9861	0.14
VGLL3	9862	0.14
PWP1	9863	0.14
ARHGAP42	9864	0.14
LUM	9865	0.14
RAB15	9866	0.14
C4orf48	9867	0.14
C1orf185	9868	0.14
BRF2	9869	0.14
RIC3	9870	0.14
ZBTB12	9871	0.14
MYL3	9872	0.14
MS4A6A	9873	0.14
C11orf65	9874	0.14
CREB3L3	9875	0.14
RTCB	9876	0.14
MC3R	9877	0.14
C1orf141	9878	0.14
LMF2	9879	0.14
ISG15	9880	0.14
CHEK2	9881	0.14
PCDH7	9882	0.14
PAQR9	9883	0.14
NCS1	9884	0.14
TADA2A	9885	0.14
PRICKLE2	9886	0.14
AK8	9887	0.14
GPR26	9888	0.14
GRAMD1B	9889	0.14
DGKG	9890	0.14
EFCAB1	9891	0.14
AQP1	9892	0.14
C19orf81	9893	0.14
KLHDC7A	9894	0.14
PTDSS1	9895	0.14
RAMP2	9896	0.14
HMBS	9897	0.14
CATSPER2	9898	0.14
FLII	9899	0.14
TTC19	9900	0.14
AZU1	9901	0.14
UBQLNL	9902	0.14
CXorf57	9903	0.14
C14orf182	9904	0.14
SLC6A2	9905	0.14
FGF9	9906	0.14
NOTO	9907	0.14
SLC25A22	9908	0.14
OMD	9909	0.14
TMSB4Y	9910	0.14
CDC123	9911	0.14
GREM1	9912	0.14
CSNK1A1L	9913	0.14
PLA2G2E	9914	0.14
CARD10	9915	0.14
GNA13	9916	0.14
NAPG	9917	0.14
SERPINF1	9918	0.14
VSTM5	9919	0.14
ATP10D	9920	0.14
ARHGAP39	9921	0.14
FAM180A	9922	0.14
TXNRD1	9923	0.14
MPRIP	9924	0.14
TSPAN12	9925	0.14
UTP14C	9926	0.14
TMEM11	9927	0.14
PLB1	9928	0.14
WRAP73	9929	0.14
ZNF620	9930	0.14
ZNF331	9931	0.14
TTLL5	9932	0.14
FOXA2	9933	0.14
WNT5B	9934	0.14
CPNE9	9935	0.14
FAU	9936	0.14
LONP1	9937	0.14
RMND1	9938	0.14
FBXO25	9939	0.14
TAGLN	9940	0.14
SLC12A1	9941	0.14
XAGE3	9942	0.15
TPT1	9943	0.15
UBE2I	9944	0.15
FXYD3	9945	0.15
FOXJ1	9946	0.15
TNC	9947	0.15
SLC19A2	9948	0.15
CISH	9949	0.15
CTDSPL2	9950	0.15
DSN1	9951	0.15
PDCD1	9952	0.15
CRMP1	9953	0.15
POC5	9954	0.15
NCKAP5	9955	0.15
HAND2	9956	0.15
DNAJC25	9957	0.15
MON1B	9958	0.15
METTL2A	9959	0.15
CADPS2	9960	0.15
HIST1H3G	9961	0.15
CBX2	9962	0.15
TRIQK	9963	0.15
DNAJB9	9964	0.15
FAM65A	9965	0.15
FAM73B	9966	0.15
SLCO2B1	9967	0.15
ZNF395	9968	0.15
PALD1	9969	0.15
KLRG2	9970	0.15
NCR3	9971	0.15
C4orf22	9972	0.15
CINP	9973	0.15
PCDHB2	9974	0.15
PHLDA3	9975	0.15
METTL11B	9976	0.15
MRPL52	9977	0.15
UNC93A	9978	0.15
ARMC1	9979	0.15
STK17A	9980	0.15
CAPZA3	9981	0.15
TTC39A	9982	0.15
POMK	9983	0.15
COL6A3	9984	0.15
MAPK8IP2	9985	0.15
USP48	9986	0.15
TRNP1	9987	0.15
PPP1R3E	9988	0.15
ODF3L1	9989	0.15
OGFRL1	9990	0.15
ATP4A	9991	0.15
TAC4	9992	0.15
TTC14	9993	0.15
HS6ST3	9994	0.15
MAP4K3	9995	0.15
MUC7	9996	0.15
FAM187B	9997	0.15
TNFSF12	9998	0.15
CDH18	9999	0.15
UTS2	10000	0.15
MRPL54	10001	0.15
LRRC4B	10002	0.15
RGS7	10003	0.15
ERC1	10004	0.15
C12orf4	10005	0.15
SOX4	10006	0.15
ANO7	10007	0.15
MFGE8	10008	0.15
SLC35B2	10009	0.15
RUNDC3B	10010	0.15
ESRRA	10011	0.15
PARP11	10012	0.15
HAO1	10013	0.15
ABLIM1	10014	0.15
TMEM119	10015	0.15
TNNI2	10016	0.15
TMEM39A	10017	0.15
TMEM158	10018	0.15
SLFN12L	10019	0.15
ZNRD1	10020	0.15
MYH8	10021	0.15
COX6A1	10022	0.15
IL1F10	10023	0.15
PCDH11Y	10024	0.15
APLP1	10025	0.15
C22orf39	10026	0.15
TP53I3	10027	0.15
SERPING1	10028	0.15
ITGB1BP1	10029	0.15
ETV3L	10030	0.15
ZNF805	10031	0.15
SYNRG	10032	0.15
SEMA4G	10033	0.15
RNF175	10034	0.15
ZNF416	10035	0.15
PES1	10036	0.15
MNS1	10037	0.15
RAB18	10038	0.15
FAM134A	10039	0.15
MED8	10040	0.15
A1CF	10041	0.15
TNFRSF18	10042	0.15
NOD1	10043	0.15
FLAD1	10044	0.15
UCN	10045	0.15
MED29	10046	0.15
KCNC2	10047	0.15
KIRREL3	10048	0.15
GJB1	10049	0.15
EXOSC2	10050	0.15
DDX58	10051	0.16
TRIM62	10052	0.16
MTSS1L	10053	0.16
FAM183B	10054	0.16
VMP1	10055	0.16
CST11	10056	0.16
TNFAIP2	10057	0.16
S100A3	10058	0.16
MINA	10059	0.16
TTC32	10060	0.16
KLK6	10061	0.16
CSNK1G2	10062	0.16
NUBP1	10063	0.16
GPR171	10064	0.16
HIST1H4B	10065	0.16
GVQW1	10066	0.16
C14orf39	10067	0.16
MAP10	10068	0.16
PURB	10069	0.16
FAM208A	10070	0.16
SERINC5	10071	0.16
OR10A5	10072	0.16
OR5J2	10073	0.16
CHST7	10074	0.16
CEPT1	10075	0.16
SH3BGRL2	10076	0.16
EXTL3	10077	0.16
FHOD3	10078	0.16
DYTN	10079	0.16
DISP1	10080	0.16
KIAA0087	10081	0.16
HTR3B	10082	0.16
TTC9	10083	0.16
BTN1A1	10084	0.16
PSME2	10085	0.16
ADAM15	10086	0.16
GAS7	10087	0.16
RHOBTB2	10088	0.16
C11orf80	10089	0.16
TMEM47	10090	0.16
SELK	10091	0.16
OR4B1	10092	0.16
PRSS58	10093	0.16
FKBP10	10094	0.16
G0S2	10095	0.16
DDX53	10096	0.16
GPC6	10097	0.16
NEXN	10098	0.16
GALNT8	10099	0.16
CCR2	10100	0.16
ISPD	10101	0.16
SLC38A2	10102	0.16
KLRC4	10103	0.16
CHST12	10104	0.16
SLC30A6	10105	0.16
PYROXD2	10106	0.16
GLS	10107	0.16
TAPT1	10108	0.16
C10orf67	10109	0.16
NDUFAF1	10110	0.16
SYNE1	10111	0.16
HNRNPL	10112	0.16
MAP3K8	10113	0.16
TMEM211	10114	0.16
PBX2	10115	0.16
MRPL44	10116	0.16
RARS2	10117	0.16
ZNF263	10118	0.16
ZNF557	10119	0.16
UPP1	10120	0.16
RABL6	10121	0.16
KBTBD7	10122	0.16
SP100	10123	0.16
ZNF713	10124	0.16
ZCCHC8	10125	0.16
FOXO6	10126	0.16
RFX2	10127	0.16
KRT15	10128	0.16
RASL10A	10129	0.16
SLC12A9	10130	0.16
PARK2	10131	0.16
EID1	10132	0.16
CHI3L2	10133	0.16
SLC8B1	10134	0.16
IFT46	10135	0.16
REP15	10136	0.16
GPR4	10137	0.16
PROK1	10138	0.16
HELT	10139	0.16
RAB40A	10140	0.16
RABAC1	10141	0.16
RSPO3	10142	0.17
FSTL5	10143	0.17
GNB3	10144	0.17
EIF2B4	10145	0.17
LTC4S	10146	0.17
CTNNB1	10147	0.17
SEPT8	10148	0.17
FBN2	10149	0.17
FTCDNL1	10150	0.17
OR4F6	10151	0.17
CALML4	10152	0.17
ADAMTS16	10153	0.17
RBM47	10154	0.17
GPR75	10155	0.17
KLB	10156	0.17
GATC	10157	0.17
SLC25A20	10158	0.17
HIPK2	10159	0.17
KRTAP19-1	10160	0.17
ZNF837	10161	0.17
MB	10162	0.17
C12orf49	10163	0.17
OR4C15	10164	0.17
AAAS	10165	0.17
HSD17B3	10166	0.17
SPRY1	10167	0.17
IGFBP1	10168	0.17
OLFML2A	10169	0.17
NAT9	10170	0.17
DBX2	10171	0.17
CLVS2	10172	0.17
GH1	10173	0.17
KRTAP15-1	10174	0.17
OR51Q1	10175	0.17
KLF12	10176	0.17
NBEA	10177	0.17
E2F5	10178	0.17
NLRP6	10179	0.17
GBX1	10180	0.17
PPP1R18	10181	0.17
TRIM56	10182	0.17
SLC2A8	10183	0.17
MASP1	10184	0.17
ARRDC5	10185	0.17
FSBP	10186	0.17
SLC22A18	10187	0.17
PHB2	10188	0.17
RTP3	10189	0.17
DEFB128	10190	0.17
ASCL5	10191	0.17
OR51A4	10192	0.17
C10orf71	10193	0.17
GCAT	10194	0.17
MSC	10195	0.17
TES	10196	0.17
USP12	10197	0.17
C19orf60	10198	0.17
ILDR2	10199	0.17
AMER3	10200	0.17
DCBLD1	10201	0.17
KCNMB3	10202	0.17
FAM219B	10203	0.17
TNRC6A	10204	0.17
SLC35E4	10205	0.17
LHFPL2	10206	0.17
ATAD2B	10207	0.17
FUZ	10208	0.17
ISL1	10209	0.17
ABCC5	10210	0.17
CDC42EP5	10211	0.17
LDHD	10212	0.17
LEUTX	10213	0.17
SLC20A1	10214	0.17
STAMBPL1	10215	0.17
RIMKLA	10216	0.17
PRODH2	10217	0.17
C18orf21	10218	0.17
FYCO1	10219	0.17
MRGPRD	10220	0.17
CPA3	10221	0.17
FRG2C	10222	0.17
CT47B1	10223	0.17
SMIM13	10224	0.17
PAQR8	10225	0.18
RGS7BP	10226	0.18
TLR1	10227	0.18
NID1	10228	0.18
MYLPF	10229	0.18
ALG5	10230	0.18
C1orf123	10231	0.18
PURG	10232	0.18
OR8K1	10233	0.18
LEPR	10234	0.18
LMBR1	10235	0.18
APOBEC1	10236	0.18
GLG1	10237	0.18
KRTAP10-9	10238	0.18
BPI	10239	0.18
ERMP1	10240	0.18
ENGASE	10241	0.18
NEGR1	10242	0.18
FARS2	10243	0.18
MMP8	10244	0.18
ME3	10245	0.18
ARFRP1	10246	0.18
TIMM10B	10247	0.18
ENKUR	10248	0.18
IFT20	10249	0.18
FAM104A	10250	0.18
TBX4	10251	0.18
SH2D3C	10252	0.18
PCDHGA8	10253	0.18
CDC14B	10254	0.18
ANXA5	10255	0.18
FAM71F2	10256	0.18
C11orf16	10257	0.18
IKZF2	10258	0.18
HIGD1C	10259	0.18
TRIM44	10260	0.18
C1QTNF6	10261	0.18
SLC25A29	10262	0.18
C6orf163	10263	0.18
RNF151	10264	0.18
EIF2S2	10265	0.18
C1orf68	10266	0.18
RHBDD1	10267	0.18
KIAA1161	10268	0.18
ABCC8	10269	0.18
OR5T2	10270	0.18
CCL1	10271	0.18
TRMT13	10272	0.18
MED21	10273	0.18
KCNJ11	10274	0.18
WDR16	10275	0.18
OR51G1	10276	0.18
SIGLEC12	10277	0.18
LMBRD1	10278	0.18
LZTFL1	10279	0.18
CHAC2	10280	0.18
TFDP3	10281	0.18
SDCCAG8	10282	0.18
CCDC67	10283	0.18
ROBO3	10284	0.18
CHRNA3	10285	0.18
AIG1	10286	0.18
MMP21	10287	0.18
EXOSC1	10288	0.18
GUCA2A	10289	0.18
MYCL	10290	0.18
MPV17L2	10291	0.18
PKNOX1	10292	0.18
CAPN5	10293	0.18
KLLN	10294	0.18
TSPYL1	10295	0.18
NDUFAF6	10296	0.18
TWIST1	10297	0.18
HCAR2	10298	0.18
GPR78	10299	0.18
MAP3K12	10300	0.18
CA1	10301	0.18
OR5H14	10302	0.18
TMEM38B	10303	0.18
LDLRAD2	10304	0.18
ADAR	10305	0.18
PCMTD2	10306	0.18
AGXT2	10307	0.19
AICDA	10308	0.19
FBLN1	10309	0.19
AP1B1	10310	0.19
C3AR1	10311	0.19
CD38	10312	0.19
CHRAC1	10313	0.19
SLC17A2	10314	0.19
ABHD10	10315	0.19
PUS7	10316	0.19
RFPL4B	10317	0.19
ZNF544	10318	0.19
SLC37A1	10319	0.19
TBX20	10320	0.19
C5orf51	10321	0.19
GBE1	10322	0.19
CAPN13	10323	0.19
CPXM2	10324	0.19
PHF1	10325	0.19
ATOH1	10326	0.19
FLT4	10327	0.19
LCE3B	10328	0.19
GPN2	10329	0.19
TRPV3	10330	0.19
COL6A6	10331	0.19
FLVCR2	10332	0.19
GAL	10333	0.19
LMX1A	10334	0.19
ZNF367	10335	0.19
MED14	10336	0.19
KIAA0125	10337	0.19
SH3BP5	10338	0.19
CCDC154	10339	0.19
KIAA1210	10340	0.19
TMEM55B	10341	0.19
PDCD1LG2	10342	0.19
ZBTB32	10343	0.19
OSMR	10344	0.19
MAGED1	10345	0.19
XK	10346	0.19
IL17RE	10347	0.19
OR8K3	10348	0.19
ARHGEF40	10349	0.19
ATG3	10350	0.19
LENG1	10351	0.19
DPEP1	10352	0.19
CPNE6	10353	0.19
FGF10	10354	0.19
LECT1	10355	0.19
UTP23	10356	0.19
TNFSF15	10357	0.19
BNC1	10358	0.19
ZC3H11A	10359	0.19
TRIB3	10360	0.19
SLC9C1	10361	0.19
SERPINA12	10362	0.19
FAM9B	10363	0.19
ZNF827	10364	0.19
YEATS2	10365	0.19
OR4N2	10366	0.19
CGNL1	10367	0.19
SERPINI2	10368	0.19
CNTNAP4	10369	0.19
C17orf107	10370	0.19
ZMYND12	10371	0.19
GLIS3	10372	0.19
LRTOMT	10373	0.19
KLRC3	10374	0.19
DIP2A	10375	0.19
CTSA	10376	0.19
SNX13	10377	0.19
ZMYM5	10378	0.19
ECEL1	10379	0.19
COL28A1	10380	0.19
HLCS	10381	0.19
PPP1R9A	10382	0.19
KITLG	10383	0.19
KRTAP10-3	10384	0.19
VAMP4	10385	0.19
SHD	10386	0.19
E4F1	10387	0.19
NAB2	10388	0.19
SUCLA2	10389	0.19
COIL	10390	0.19
WISP1	10391	0.19
ENTPD1	10392	0.19
API5	10393	0.19
CAT	10394	0.19
AS3MT	10395	0.19
ASIC1	10396	0.19
POMZP3	10397	0.19
FAM134B	10398	0.19
XPC	10399	0.19
TPBGL	10400	0.19
MRPS22	10401	0.19
CCDC181	10402	0.19
MGST3	10403	0.2
KRT36	10404	0.2
SPINK8	10405	0.2
TBX6	10406	0.2
MAPK9	10407	0.2
NOC3L	10408	0.2
FH	10409	0.2
HPS3	10410	0.2
IGSF9	10411	0.2
NR6A1	10412	0.2
ESYT3	10413	0.2
FAM194A	10414	0.2
SLC26A3	10415	0.2
HEPACAM2	10416	0.2
APOA4	10417	0.2
PROP1	10418	0.2
JAZF1	10419	0.2
LINGO4	10420	0.2
ATP5H	10421	0.2
MYH4	10422	0.2
NCDN	10423	0.2
NIPAL4	10424	0.2
GBX2	10425	0.2
PGLYRP2	10426	0.2
SLC25A5	10427	0.2
CWF19L1	10428	0.2
NOG	10429	0.2
CCDC151	10430	0.2
GABRA6	10431	0.2
CAPN9	10432	0.2
SUCLG2	10433	0.2
GABARAPL2	10434	0.2
GDF3	10435	0.2
QARS	10436	0.2
HLA-B	10437	0.2
SLC50A1	10438	0.2
FAM162B	10439	0.2
POU4F3	10440	0.2
MTHFSD	10441	0.2
ADAM33	10442	0.2
CKAP4	10443	0.2
SH3BP2	10444	0.2
PARP16	10445	0.2
GTF2F2	10446	0.2
MAPRE2	10447	0.2
RASGEF1A	10448	0.2
TACR1	10449	0.2
DPPA3	10450	0.2
FOLR2	10451	0.2
DPPA5	10452	0.2
TXNL1	10453	0.2
DCTN5	10454	0.2
DYDC1	10455	0.2
ZNF764	10456	0.2
CLK1	10457	0.2
CENPB	10458	0.2
TOMM40L	10459	0.2
HIST1H3J	10460	0.2
KIAA1024L	10461	0.2
ZNF135	10462	0.2
P2RX2	10463	0.2
TSPAN13	10464	0.2
LY75	10465	0.2
OR4C16	10466	0.2
PBX4	10467	0.2
VWC2L	10468	0.2
CBX7	10469	0.2
C9orf169	10470	0.2
OR10W1	10471	0.2
P4HA1	10472	0.2
KCNJ5	10473	0.2
PTGR2	10474	0.2
SUGT1	10475	0.2
GABBR2	10476	0.2
PCDHGB4	10477	0.2
C11orf83	10478	0.2
IZUMO3	10479	0.2
SP3	10480	0.2
PTCHD3	10481	0.2
NRSN1	10482	0.2
RBM43	10483	0.21
ZBED3	10484	0.21
SSBP2	10485	0.21
FAM205A	10486	0.21
HELLS	10487	0.21
C6orf132	10488	0.21
ALOX15	10489	0.21
FAM180B	10490	0.21
KRT76	10491	0.21
OCIAD2	10492	0.21
PRDM2	10493	0.21
MMP3	10494	0.21
EFCAB11	10495	0.21
MTUS2	10496	0.21
LHX1	10497	0.21
TMEM87A	10498	0.21
SIRPB2	10499	0.21
RPS21	10500	0.21
PTER	10501	0.21
GABRG1	10502	0.21
CTNND1	10503	0.21
DHCR7	10504	0.21
RNF34	10505	0.21
NSMAF	10506	0.21
SORCS3	10507	0.21
ST7L	10508	0.21
HIVEP2	10509	0.21
OR52M1	10510	0.21
ATP13A2	10511	0.21
SLC30A5	10512	0.21
AGPAT6	10513	0.21
SLC38A8	10514	0.21
TBC1D30	10515	0.21
HTR4	10516	0.21
TMEM165	10517	0.21
VPS4B	10518	0.21
RRH	10519	0.21
ZBTB41	10520	0.21
SLC23A1	10521	0.21
LEKR1	10522	0.21
PIWIL2	10523	0.21
ADH1A	10524	0.21
ARAP2	10525	0.21
TRAF1	10526	0.21
MAP3K11	10527	0.21
FUBP1	10528	0.21
RASL11B	10529	0.21
EYS	10530	0.21
ATXN7L2	10531	0.21
SEC14L1	10532	0.21
SPIN4	10533	0.21
CMAS	10534	0.21
ZMYM6	10535	0.21
RRP36	10536	0.21
KIF25	10537	0.21
ANXA1	10538	0.21
FAM189A1	10539	0.21
SNCG	10540	0.21
DCAKD	10541	0.21
PRL	10542	0.21
C19orf67	10543	0.21
POSTN	10544	0.21
SCO1	10545	0.21
NIPA2	10546	0.21
MRPL33	10547	0.21
ANO9	10548	0.21
AKR1D1	10549	0.21
HOPX	10550	0.21
PREB	10551	0.21
DDAH2	10552	0.21
SUN3	10553	0.21
KPNA5	10554	0.21
MEIS1	10555	0.21
HAMP	10556	0.21
ACAD9	10557	0.21
SLC44A4	10558	0.21
C6orf136	10559	0.21
COL23A1	10560	0.21
ESPNL	10561	0.21
SASH3	10562	0.21
GPR112	10563	0.21
YAE1D1	10564	0.21
SSTR5	10565	0.21
PHACTR4	10566	0.22
TTC39B	10567	0.22
UBE3B	10568	0.22
RAB2A	10569	0.22
OR2T6	10570	0.22
MTX1	10571	0.22
CERS3	10572	0.22
PPOX	10573	0.22
COX5B	10574	0.22
FAM159A	10575	0.22
FRAS1	10576	0.22
SLC38A6	10577	0.22
TUB	10578	0.22
MDFIC	10579	0.22
SPATA3	10580	0.22
HCK	10581	0.22
FGD2	10582	0.22
PIK3R3	10583	0.22
PRELID2	10584	0.22
APEX1	10585	0.22
SLC13A3	10586	0.22
MLANA	10587	0.22
MNT	10588	0.22
TWSG1	10589	0.22
RPL27	10590	0.22
ITIH5	10591	0.22
AGL	10592	0.22
GABRA5	10593	0.22
NUCKS1	10594	0.22
ASCL4	10595	0.22
SALL1	10596	0.22
AARSD1	10597	0.22
GCG	10598	0.22
TM9SF4	10599	0.22
TMEM196	10600	0.22
DOCK11	10601	0.22
MYH11	10602	0.22
ATP2A3	10603	0.22
SUSD1	10604	0.22
OR6C2	10605	0.22
TMEM97	10606	0.22
BFSP1	10607	0.22
GGACT	10608	0.22
PIM3	10609	0.22
IL23R	10610	0.22
MTFP1	10611	0.22
SPATA25	10612	0.22
KRT27	10613	0.22
FEM1B	10614	0.22
OSBPL2	10615	0.22
MALT1	10616	0.22
AKR1B10	10617	0.22
OGFOD1	10618	0.22
PYROXD1	10619	0.22
TMEM213	10620	0.22
TCTN2	10621	0.22
ZPLD1	10622	0.22
L3HYPDH	10623	0.22
CSDC2	10624	0.22
IFNGR2	10625	0.22
PCDH8	10626	0.22
PDP2	10627	0.22
ITGAE	10628	0.22
NFU1	10629	0.22
RHBDL1	10630	0.22
SPATA4	10631	0.22
TRAF3IP2	10632	0.22
AATK	10633	0.22
MIF	10634	0.22
MDP1	10635	0.22
KMT2D	10636	0.22
KRTAP4-1	10637	0.22
PRPF4	10638	0.22
DCST1	10639	0.22
SLC26A11	10640	0.22
PLSCR4	10641	0.22
ALB	10642	0.22
GCLC	10643	0.22
CDK12	10644	0.22
SLC44A2	10645	0.22
TGFB2	10646	0.22
KDSR	10647	0.22
PENK	10648	0.22
CYSLTR1	10649	0.22
METTL22	10650	0.22
FAM111B	10651	0.22
PTAFR	10652	0.22
HIPK1	10653	0.22
ATP12A	10654	0.22
TNFSF11	10655	0.22
RPS27L	10656	0.22
IL1RAP	10657	0.22
KRTAP5-2	10658	0.22
CAMK2D	10659	0.22
DPP9	10660	0.22
KIAA1522	10661	0.22
HAT1	10662	0.22
CPNE4	10663	0.22
MDGA2	10664	0.22
DDX52	10665	0.22
CYP51A1	10666	0.22
SEMA4C	10667	0.22
TXNL4A	10668	0.23
NYX	10669	0.23
GK5	10670	0.23
SPATA32	10671	0.23
SHISA4	10672	0.23
ACTL10	10673	0.23
MPZL1	10674	0.23
C21orf33	10675	0.23
SDC3	10676	0.23
TMEM64	10677	0.23
GOLGA5	10678	0.23
HOXC8	10679	0.23
SYPL2	10680	0.23
KLHDC8B	10681	0.23
PLSCR1	10682	0.23
SPATA31E1	10683	0.23
TRIM39	10684	0.23
C9orf47	10685	0.23
ARHGEF9	10686	0.23
FAM136A	10687	0.23
SLC25A47	10688	0.23
APBB1IP	10689	0.23
GMFB	10690	0.23
CCDC180	10691	0.23
PRDM7	10692	0.23
HIST1H2AB	10693	0.23
RPL8	10694	0.23
RABEP2	10695	0.23
ITGA8	10696	0.23
ZBTB49	10697	0.23
FOXO1	10698	0.23
ARID3A	10699	0.23
SPTBN4	10700	0.23
LOXL2	10701	0.23
CIB1	10702	0.23
LILRB3	10703	0.23
CEP170	10704	0.23
PRSS46	10705	0.23
CCDC85B	10706	0.23
CLN8	10707	0.23
LYPD1	10708	0.23
DCAF15	10709	0.23
SFRP2	10710	0.23
KLF11	10711	0.23
GPX6	10712	0.23
ERCC3	10713	0.23
MARCH1	10714	0.23
C14orf105	10715	0.23
ANO4	10716	0.23
ARAP1	10717	0.23
ATG4D	10718	0.23
DIMT1	10719	0.23
LIPJ	10720	0.23
HOOK3	10721	0.23
TBX15	10722	0.23
PITPNM1	10723	0.23
CHUK	10724	0.23
TCF23	10725	0.23
KCTD15	10726	0.23
ZNF383	10727	0.23
GBP5	10728	0.23
OR6N1	10729	0.23
SIK2	10730	0.23
CPXM1	10731	0.23
TSG101	10732	0.23
PLIN1	10733	0.23
AEBP1	10734	0.23
CMYA5	10735	0.23
OR5V1	10736	0.23
LGALS8	10737	0.23
DRD3	10738	0.23
PCDHGC5	10739	0.23
NCKAP1L	10740	0.23
GRAMD3	10741	0.23
HIST1H1B	10742	0.23
OR5M3	10743	0.23
MOGS	10744	0.23
DDX20	10745	0.23
ORC6	10746	0.23
ENPP6	10747	0.23
LRCH1	10748	0.23
SLC28A1	10749	0.23
FAM110B	10750	0.23
RHBDF1	10751	0.23
BCR	10752	0.23
IFT57	10753	0.23
RAPGEF5	10754	0.23
XIRP2	10755	0.23
ZNF449	10756	0.23
NOL6	10757	0.24
ARX	10758	0.24
MRPS15	10759	0.24
OR6V1	10760	0.24
ATP4B	10761	0.24
OR1G1	10762	0.24
SMIM19	10763	0.24
GPR20	10764	0.24
MMP2	10765	0.24
SAP18	10766	0.24
RPL11	10767	0.24
OR13J1	10768	0.24
GSC	10769	0.24
CDKN2AIP	10770	0.24
CCM2	10771	0.24
KRT25	10772	0.24
XG	10773	0.24
SLC9A8	10774	0.24
SULT1C3	10775	0.24
NRIP1	10776	0.24
UAP1	10777	0.24
CCDC61	10778	0.24
TUBGCP3	10779	0.24
FILIP1	10780	0.24
BOP1	10781	0.24
ZNF674	10782	0.24
PPT2	10783	0.24
OR10G7	10784	0.24
KRT3	10785	0.24
IBTK	10786	0.24
GRAMD2	10787	0.24
EIF2AK3	10788	0.24
IDH1	10789	0.24
C5orf54	10790	0.24
TCTEX1D1	10791	0.24
PCDHGB1	10792	0.24
IGSF21	10793	0.24
SSFA2	10794	0.24
RAB13	10795	0.24
TOR1A	10796	0.24
GPR18	10797	0.24
RASL12	10798	0.24
CD47	10799	0.24
ZFYVE1	10800	0.24
SCGB1C1	10801	0.24
PDE8A	10802	0.24
S100A8	10803	0.24
HDAC11	10804	0.24
PYDC1	10805	0.24
TMEM194A	10806	0.24
ST6GAL2	10807	0.24
PRDM8	10808	0.24
ZNF513	10809	0.24
MPPE1	10810	0.24
APH1B	10811	0.24
TMEM17	10812	0.24
SLC25A17	10813	0.24
OR51B2	10814	0.24
CNR1	10815	0.24
USP8	10816	0.24
MORC2	10817	0.24
TRO	10818	0.24
PRSS42	10819	0.24
SFRP1	10820	0.24
KCNJ3	10821	0.24
RBPJL	10822	0.24
RBFOX1	10823	0.24
PDGFC	10824	0.24
TBL1X	10825	0.24
NLGN4X	10826	0.24
LPHN3	10827	0.24
NPEPPS	10828	0.24
PTPRC	10829	0.24
TRA2A	10830	0.24
ZNF205	10831	0.24
CXCR4	10832	0.24
COX15	10833	0.24
ITSN1	10834	0.24
MMD2	10835	0.24
ARHGAP11A	10836	0.24
NEUROG1	10837	0.24
MMRN1	10838	0.24
PCSK1N	10839	0.24
ITGA2B	10840	0.24
HBM	10841	0.24
HACL1	10842	0.24
LPCAT1	10843	0.24
FCRL2	10844	0.24
ZNF652	10845	0.25
CDC40	10846	0.25
ARHGDIB	10847	0.25
GPR17	10848	0.25
BDKRB2	10849	0.25
ADH5	10850	0.25
TAS1R3	10851	0.25
ARPP19	10852	0.25
HEPACAM	10853	0.25
OCA2	10854	0.25
C6orf201	10855	0.25
WDR31	10856	0.25
VEGFA	10857	0.25
HIST1H2BK	10858	0.25
FRK	10859	0.25
MS4A3	10860	0.25
EPB42	10861	0.25
XKR6	10862	0.25
BLZF1	10863	0.25
SLC15A5	10864	0.25
JMJD8	10865	0.25
PRDM9	10866	0.25
CDKN1C	10867	0.25
CLIP2	10868	0.25
C9orf53	10869	0.25
TLE6	10870	0.25
NSUN3	10871	0.25
KIF15	10872	0.25
FBXO43	10873	0.25
STARD13	10874	0.25
KCNG4	10875	0.25
LAMB3	10876	0.25
OPN4	10877	0.25
TRAP1	10878	0.25
ZNF589	10879	0.25
MAMDC2	10880	0.25
SERTM1	10881	0.25
TMEM221	10882	0.25
GTPBP2	10883	0.25
PRKAR1A	10884	0.25
SPAG7	10885	0.25
TLDC1	10886	0.25
EPHA7	10887	0.25
NEK3	10888	0.25
MCUR1	10889	0.25
GOLGA7B	10890	0.25
CDX2	10891	0.25
SPATA33	10892	0.25
DUSP21	10893	0.25
CBR4	10894	0.25
PDPN	10895	0.25
MVB12A	10896	0.25
SETDB2	10897	0.25
CLK2	10898	0.25
GPC4	10899	0.25
LMOD2	10900	0.25
FLI1	10901	0.25
CERS4	10902	0.25
ZFP92	10903	0.25
HNF1B	10904	0.25
DHRS3	10905	0.25
CNIH3	10906	0.25
CRYZL1	10907	0.25
C10orf118	10908	0.25
YBX3	10909	0.25
CCDC113	10910	0.25
HENMT1	10911	0.25
CLEC4D	10912	0.25
CNTD1	10913	0.25
COL4A2	10914	0.25
KRT78	10915	0.25
RUNDC3A	10916	0.25
MB21D1	10917	0.25
CLPP	10918	0.25
SLC35G3	10919	0.25
C8orf22	10920	0.25
FBLN2	10921	0.25
OR6C1	10922	0.25
ZNF334	10923	0.25
FPR1	10924	0.25
GMEB1	10925	0.25
MTF1	10926	0.25
RANBP6	10927	0.25
PNPT1	10928	0.25
BIRC3	10929	0.25
MTMR3	10930	0.25
TMEM236	10931	0.25
GBP4	10932	0.25
ZSCAN32	10933	0.25
APBB2	10934	0.25
IFI44	10935	0.25
C3orf62	10936	0.25
ADA	10937	0.25
LY6G6D	10938	0.25
RPL22L1	10939	0.25
DERL1	10940	0.25
KLHDC10	10941	0.25
LMCD1	10942	0.25
KCNK9	10943	0.25
RAB9B	10944	0.25
LYRM1	10945	0.25
BATF3	10946	0.25
GALNS	10947	0.25
ATP1A1	10948	0.25
PSG11	10949	0.25
LAG3	10950	0.25
DPH7	10951	0.25
SLC33A1	10952	0.25
SLC5A12	10953	0.25
RNF112	10954	0.25
DPAGT1	10955	0.25
UBE2K	10956	0.25
TLDC2	10957	0.26
BEND6	10958	0.26
BHMT	10959	0.26
SPATA31D1	10960	0.26
MOCOS	10961	0.26
TIMM17B	10962	0.26
MSMO1	10963	0.26
EMR3	10964	0.26
LAMP3	10965	0.26
IER3	10966	0.26
PAK1IP1	10967	0.26
CCNDBP1	10968	0.26
NMS	10969	0.26
CD300C	10970	0.26
PEX16	10971	0.26
SOS2	10972	0.26
FAM169A	10973	0.26
D2HGDH	10974	0.26
NT5C3B	10975	0.26
NAP1L2	10976	0.26
ZNF521	10977	0.26
NHS	10978	0.26
MYO5C	10979	0.26
GLYATL3	10980	0.26
SULT2B1	10981	0.26
CGA	10982	0.26
TMEM106C	10983	0.26
BARX1	10984	0.26
CCK	10985	0.26
EXTL2	10986	0.26
NIPAL3	10987	0.26
OXCT1	10988	0.26
MRPL47	10989	0.26
PLS1	10990	0.26
IGSF6	10991	0.26
GAS1	10992	0.26
RGAG1	10993	0.26
KRTAP10-2	10994	0.26
PCDHB13	10995	0.26
TDRKH	10996	0.26
RBM3	10997	0.26
GSTA1	10998	0.26
CYP1B1	10999	0.26
ZIC2	11000	0.26
KCNS1	11001	0.26
BRWD3	11002	0.26
NAA38	11003	0.26
TRIM69	11004	0.26
AIMP1	11005	0.26
B3GNTL1	11006	0.26
CER1	11007	0.26
CCDC80	11008	0.26
LPIN3	11009	0.26
TMEM243	11010	0.26
DNM3	11011	0.26
SLC24A1	11012	0.26
LEMD1	11013	0.26
SSH3	11014	0.26
SYT3	11015	0.26
TMEM182	11016	0.26
RPS23	11017	0.26
MS4A7	11018	0.26
SMIM8	11019	0.26
SPSB3	11020	0.26
CIITA	11021	0.26
ZNF597	11022	0.26
OR1L1	11023	0.26
PARK7	11024	0.26
HEXIM1	11025	0.26
ZNF747	11026	0.26
APOA5	11027	0.26
RPP25	11028	0.26
PRDM13	11029	0.26
ESAM	11030	0.26
TFIP11	11031	0.26
T	11032	0.26
ASB15	11033	0.26
INSIG1	11034	0.26
PKD2	11035	0.26
HIST1H3D	11036	0.26
TMEM109	11037	0.26
RAD51AP1	11038	0.26
ARHGDIG	11039	0.26
ALDH7A1	11040	0.26
EXOSC4	11041	0.26
DUSP28	11042	0.26
CSMD3	11043	0.26
NDRG2	11044	0.26
FAM103A1	11045	0.26
PPBP	11046	0.26
ENOX2	11047	0.26
ZNF337	11048	0.26
USP6NL	11049	0.26
KDM8	11050	0.26
DRP2	11051	0.26
ZBTB8OS	11052	0.26
UBE2Z	11053	0.27
SH3BGR	11054	0.27
ATP6V0C	11055	0.27
ZXDC	11056	0.27
TRIM46	11057	0.27
DUSP9	11058	0.27
TNFSF18	11059	0.27
CTSW	11060	0.27
C11orf40	11061	0.27
POU6F2	11062	0.27
UGT1A1	11063	0.27
EIF2D	11064	0.27
VSIG8	11065	0.27
RWDD3	11066	0.27
ADAMTS19	11067	0.27
TMEM53	11068	0.27
DPY19L3	11069	0.27
C15orf38	11070	0.27
ITPA	11071	0.27
ZNF12	11072	0.27
MAD2L2	11073	0.27
FBXO27	11074	0.27
HIST1H4L	11075	0.27
FRS3	11076	0.27
BMPR2	11077	0.27
SSBP1	11078	0.27
CDRT15	11079	0.27
TUSC2	11080	0.27
ACTL7A	11081	0.27
SHISA6	11082	0.27
FAM181B	11083	0.27
ACTR8	11084	0.27
SLC17A8	11085	0.27
NDUFB6	11086	0.27
EEF2	11087	0.27
AJAP1	11088	0.27
METTL12	11089	0.27
RAB3IP	11090	0.27
ALAS1	11091	0.27
APOE	11092	0.27
ANKRD10	11093	0.27
PMPCB	11094	0.27
TMEM136	11095	0.27
SHC4	11096	0.27
PSKH1	11097	0.27
TRAK2	11098	0.27
PPP2R2B	11099	0.27
PARP12	11100	0.27
PRR5	11101	0.27
GRINA	11102	0.27
SFR1	11103	0.27
UNG	11104	0.27
GDF5	11105	0.27
UBXN1	11106	0.27
APLF	11107	0.27
ZDHHC9	11108	0.27
CD164L2	11109	0.27
SLC51B	11110	0.27
PRSS36	11111	0.27
KCMF1	11112	0.27
NACC1	11113	0.27
PAK6	11114	0.27
IGFL2	11115	0.27
OLFM2	11116	0.27
KBTBD2	11117	0.27
EDN3	11118	0.27
PRR16	11119	0.27
EIF2AK1	11120	0.27
SOX12	11121	0.27
FABP7	11122	0.27
CEP57L1	11123	0.27
FAM186B	11124	0.27
UCN3	11125	0.27
GYS2	11126	0.27
CPT2	11127	0.27
RASD2	11128	0.27
RASSF5	11129	0.27
FBXW4	11130	0.27
BTC	11131	0.28
RRAGB	11132	0.28
AMHR2	11133	0.28
MED27	11134	0.28
TOMM6	11135	0.28
COMT	11136	0.28
C16orf91	11137	0.28
RASSF4	11138	0.28
RNF130	11139	0.28
C9orf43	11140	0.28
RNASEH1	11141	0.28
EDEM3	11142	0.28
HACE1	11143	0.28
ARMC8	11144	0.28
ACAD8	11145	0.28
ALKBH3	11146	0.28
CNKSR3	11147	0.28
GRAMD1C	11148	0.28
CNOT3	11149	0.28
ACSF2	11150	0.28
GPA33	11151	0.28
MTERF	11152	0.28
DAPK3	11153	0.28
ZNF280A	11154	0.28
C1orf204	11155	0.28
DPH6	11156	0.28
CLEC2B	11157	0.28
SKAP1	11158	0.28
EFHC2	11159	0.28
GLIS1	11160	0.28
HAGHL	11161	0.28
LRRC58	11162	0.28
PSMA6	11163	0.28
MXRA5	11164	0.28
AKT3	11165	0.28
CHRNA2	11166	0.28
PDLIM2	11167	0.28
NXN	11168	0.28
C10orf32	11169	0.28
PEX19	11170	0.28
UGT2B4	11171	0.28
CD79B	11172	0.28
MEOX2	11173	0.28
ARSJ	11174	0.28
MAEA	11175	0.28
TBC1D15	11176	0.28
SULT2A1	11177	0.28
FAM78B	11178	0.28
PMEPA1	11179	0.28
NMRAL1	11180	0.28
F13B	11181	0.28
TRIP11	11182	0.28
ELAC1	11183	0.28
SEC14L4	11184	0.28
XAB2	11185	0.28
ADAMTS15	11186	0.28
GUCA2B	11187	0.28
PPP1R12A	11188	0.28
KCNQ2	11189	0.28
CST2	11190	0.28
NPY	11191	0.28
LRRIQ3	11192	0.28
EVL	11193	0.28
RANGAP1	11194	0.28
TMEM56	11195	0.28
SLC10A4	11196	0.28
KIF13A	11197	0.28
PDLIM5	11198	0.28
GPATCH8	11199	0.28
C3orf79	11200	0.28
IL36A	11201	0.28
KCNJ13	11202	0.28
ASB2	11203	0.28
EPB41L4A	11204	0.28
TDRD9	11205	0.28
SEC22C	11206	0.28
KCNAB2	11207	0.28
SLC12A4	11208	0.28
LRCH4	11209	0.28
SCIMP	11210	0.28
PKIB	11211	0.28
SLC4A8	11212	0.28
FATE1	11213	0.28
ZNF501	11214	0.29
TEX14	11215	0.29
EPHA2	11216	0.29
ATP5I	11217	0.29
PCGF3	11218	0.29
SLC25A26	11219	0.29
SCAPER	11220	0.29
ABR	11221	0.29
TTLL13	11222	0.29
MAGEB6	11223	0.29
ZNF234	11224	0.29
C7orf10	11225	0.29
FBXO44	11226	0.29
SYDE2	11227	0.29
DRD2	11228	0.29
BZW2	11229	0.29
DEFB129	11230	0.29
SNRPD2	11231	0.29
C17orf100	11232	0.29
CCDC178	11233	0.29
TPD52L2	11234	0.29
TPI1	11235	0.29
SLC7A8	11236	0.29
KRTAP9-7	11237	0.29
ZNF324B	11238	0.29
POLA1	11239	0.29
SDK1	11240	0.29
PI4K2A	11241	0.29
TAP1	11242	0.29
TMEM202	11243	0.29
TFF3	11244	0.29
C9orf72	11245	0.29
POLR2M	11246	0.29
HRASLS	11247	0.29
DZANK1	11248	0.29
PTPRN	11249	0.29
ZER1	11250	0.29
DDX27	11251	0.29
OR2AJ1	11252	0.29
SLC1A5	11253	0.29
AQR	11254	0.29
AQP4	11255	0.29
TREML1	11256	0.29
CFI	11257	0.29
ANKRD62	11258	0.29
GABRG3	11259	0.29
HTRA3	11260	0.29
TAS2R42	11261	0.29
VAV1	11262	0.29
RFESD	11263	0.29
LARS	11264	0.29
SLC26A4	11265	0.29
ZFY	11266	0.29
ADPRH	11267	0.29
SPSB1	11268	0.29
RET	11269	0.29
AK2	11270	0.29
SLITRK2	11271	0.29
TPP2	11272	0.29
PLCZ1	11273	0.29
LRIT2	11274	0.29
ZSCAN12	11275	0.29
SELT	11276	0.29
SIRPD	11277	0.29
KCNK18	11278	0.29
NUP98	11279	0.29
MKS1	11280	0.29
C2orf69	11281	0.29
APP	11282	0.29
HDAC8	11283	0.29
PCP2	11284	0.29
CHRNE	11285	0.29
ZNF436	11286	0.29
GRIA2	11287	0.29
NR1D2	11288	0.29
RHOBTB3	11289	0.29
OR1J4	11290	0.29
DOCK10	11291	0.29
HTR7	11292	0.29
ANG	11293	0.29
CELF6	11294	0.29
C1orf111	11295	0.3
GCFC2	11296	0.3
REPS2	11297	0.3
LOR	11298	0.3
C10orf85	11299	0.3
DCLRE1C	11300	0.3
ATAD3A	11301	0.3
FCAMR	11302	0.3
HOGA1	11303	0.3
C2orf83	11304	0.3
TUBB3	11305	0.3
CPN2	11306	0.3
SLC38A5	11307	0.3
IL10	11308	0.3
SRPK3	11309	0.3
GJE1	11310	0.3
KCNV1	11311	0.3
GFOD2	11312	0.3
FAM9C	11313	0.3
PAG1	11314	0.3
DRAM2	11315	0.3
ANKRD1	11316	0.3
TARBP1	11317	0.3
CHRM5	11318	0.3
SORBS3	11319	0.3
ROCK1	11320	0.3
C2orf81	11321	0.3
EIF3G	11322	0.3
FOXE3	11323	0.3
EXOSC7	11324	0.3
RAVER2	11325	0.3
CHKB	11326	0.3
PRPH2	11327	0.3
SEPT7	11328	0.3
KY	11329	0.3
SEC31B	11330	0.3
GLYR1	11331	0.3
GJD4	11332	0.3
MRPL20	11333	0.3
REG3A	11334	0.3
SYNPO2L	11335	0.3
TTC1	11336	0.3
SETD4	11337	0.3
C9orf40	11338	0.3
RP11-542P2.1	11339	0.3
ANP32E	11340	0.3
ITGB3	11341	0.3
GNGT2	11342	0.3
TOB2	11343	0.3
ULBP3	11344	0.3
IL17RB	11345	0.3
SPSB4	11346	0.3
NDUFAB1	11347	0.3
RELB	11348	0.3
CYSLTR2	11349	0.3
WDR19	11350	0.3
OR2A2	11351	0.3
C1orf168	11352	0.3
CLCNKA	11353	0.3
FNBP1	11354	0.3
CSF2RB	11355	0.3
SRPRB	11356	0.3
PRPF19	11357	0.3
ZNF736	11358	0.3
NGFRAP1	11359	0.3
ENTPD4	11360	0.3
MAGEB17	11361	0.3
TRMT10B	11362	0.3
TFF1	11363	0.3
SS18L2	11364	0.3
CHD7	11365	0.3
WDR93	11366	0.3
RPL35A	11367	0.3
SLURP1	11368	0.3
DRD1	11369	0.3
MVK	11370	0.3
MLLT1	11371	0.31
P2RY1	11372	0.31
RNF14	11373	0.31
C11orf94	11374	0.31
ZNF287	11375	0.31
SHPK	11376	0.31
NQO2	11377	0.31
APOA1	11378	0.31
CTBP1	11379	0.31
VKORC1	11380	0.31
GJA9	11381	0.31
MYL1	11382	0.31
CALU	11383	0.31
IFRD1	11384	0.31
ZNF800	11385	0.31
C6orf57	11386	0.31
C18orf8	11387	0.31
RPL38	11388	0.31
MCU	11389	0.31
IMPACT	11390	0.31
RPS19	11391	0.31
HDAC4	11392	0.31
AGTR2	11393	0.31
OR13C5	11394	0.31
CEP78	11395	0.31
SOX17	11396	0.31
MRPS9	11397	0.31
MYL10	11398	0.31
DR1	11399	0.31
KLHL36	11400	0.31
ASB11	11401	0.31
PRR19	11402	0.31
VRK1	11403	0.31
RFC1	11404	0.31
ATPAF1	11405	0.31
RBM5	11406	0.31
CPLX4	11407	0.31
C7orf65	11408	0.31
GNPTAB	11409	0.31
CD2AP	11410	0.31
MID1	11411	0.31
TAS2R30	11412	0.31
GCNT1	11413	0.31
SYT1	11414	0.31
DGCR8	11415	0.31
SALL2	11416	0.31
UGGT2	11417	0.31
NDEL1	11418	0.31
PSMD9	11419	0.31
TMEM70	11420	0.31
RNASEH2B	11421	0.31
CTSD	11422	0.31
SRGN	11423	0.31
PHYKPL	11424	0.31
HYAL3	11425	0.31
OR2G3	11426	0.31
BRIP1	11427	0.31
ANKDD1B	11428	0.31
BBOX1	11429	0.31
TMEM59	11430	0.31
WDR96	11431	0.31
MED13L	11432	0.31
FAM195B	11433	0.31
UPK2	11434	0.31
IL20RB	11435	0.31
HES5	11436	0.31
OSR2	11437	0.31
IL2	11438	0.31
KIAA1211L	11439	0.31
ADH4	11440	0.31
F2RL1	11441	0.31
WDR78	11442	0.31
CEBPD	11443	0.31
ADORA1	11444	0.31
TXLNG	11445	0.31
MOCS2	11446	0.31
STAT4	11447	0.31
PLA2G4E	11448	0.31
AMIGO1	11449	0.31
MPP1	11450	0.31
DPP7	11451	0.31
LRFN1	11452	0.31
KBTBD4	11453	0.31
ZNF516	11454	0.31
TRPV1	11455	0.31
ACP2	11456	0.31
VRK2	11457	0.31
LMOD1	11458	0.31
FAM92A1	11459	0.31
ERBB3	11460	0.31
DSG4	11461	0.31
EDC3	11462	0.31
C5orf17	11463	0.31
FGF12	11464	0.32
CPNE1	11465	0.32
KNG1	11466	0.32
S100A6	11467	0.32
SEC11A	11468	0.32
TRABD	11469	0.32
C16orf11	11470	0.32
FGF7	11471	0.32
ATAD3B	11472	0.32
BRCA1	11473	0.32
ADCYAP1R1	11474	0.32
PSMB2	11475	0.32
IRGQ	11476	0.32
CARF	11477	0.32
LLGL1	11478	0.32
KIR2DL1	11479	0.32
SIPA1L1	11480	0.32
FAM160B2	11481	0.32
SRM	11482	0.32
MITD1	11483	0.32
CLEC14A	11484	0.32
SMKR1	11485	0.32
NR1I2	11486	0.32
CD300E	11487	0.32
ICK	11488	0.32
SEMA3G	11489	0.32
YIF1A	11490	0.32
SEL1L3	11491	0.32
C3orf72	11492	0.32
RNF113A	11493	0.32
TOPAZ1	11494	0.32
TOP2B	11495	0.32
GGT6	11496	0.32
SSTR3	11497	0.32
ZNF839	11498	0.32
ECHDC3	11499	0.32
STAT2	11500	0.32
SPESP1	11501	0.32
EPHA1	11502	0.32
ST8SIA5	11503	0.32
HSPB3	11504	0.32
IFNAR2	11505	0.32
HES7	11506	0.32
OIP5	11507	0.32
C17orf112	11508	0.32
HESX1	11509	0.32
THEGL	11510	0.32
HYOU1	11511	0.32
ATP6V1B1	11512	0.32
HECW2	11513	0.32
SLC12A8	11514	0.32
DDB1	11515	0.32
FTMT	11516	0.32
BIK	11517	0.32
NDUFS2	11518	0.32
HMX1	11519	0.32
GPD2	11520	0.32
TICAM1	11521	0.32
TFAP2E	11522	0.32
IL18R1	11523	0.32
MSI1	11524	0.32
CCDC39	11525	0.32
FGF22	11526	0.32
AFP	11527	0.32
VLDLR	11528	0.32
WDR5	11529	0.32
GLUD2	11530	0.32
DACT2	11531	0.32
SMIM1	11532	0.32
ZNF592	11533	0.32
ABCA10	11534	0.32
REL	11535	0.32
NPTX1	11536	0.32
PLCXD2	11537	0.32
CCL13	11538	0.33
TBC1D24	11539	0.33
HOXA2	11540	0.33
HEXA	11541	0.33
CTGF	11542	0.33
RRP8	11543	0.33
ROS1	11544	0.33
SNX31	11545	0.33
BEX2	11546	0.33
SNX16	11547	0.33
CHRM2	11548	0.33
CHAC1	11549	0.33
RECQL	11550	0.33
GIMAP5	11551	0.33
TMEM88	11552	0.33
SLC24A5	11553	0.33
ORAI3	11554	0.33
FABP9	11555	0.33
THEM5	11556	0.33
CRYBB3	11557	0.33
ZBTB6	11558	0.33
KIAA2018	11559	0.33
SMCR8	11560	0.33
THAP10	11561	0.33
SHFM1	11562	0.33
ITPR1	11563	0.33
UBE2QL1	11564	0.33
CNTNAP1	11565	0.33
SLC26A9	11566	0.33
CDH22	11567	0.33
CSHL1	11568	0.33
ATP6V0A1	11569	0.33
SIPA1L2	11570	0.33
TMEM238	11571	0.33
LYN	11572	0.33
TEP1	11573	0.33
CCIN	11574	0.33
OR5AS1	11575	0.33
MAPK8IP1	11576	0.33
MPP4	11577	0.33
OR10H2	11578	0.33
SULT1A2	11579	0.33
HMBOX1	11580	0.33
OR4S1	11581	0.33
ARHGEF33	11582	0.33
FASTKD1	11583	0.33
CARNS1	11584	0.33
CD22	11585	0.33
HID1	11586	0.33
APOL1	11587	0.33
HLA-DPB1	11588	0.33
AMIGO2	11589	0.33
OVOL2	11590	0.33
MRPL38	11591	0.33
CNPY4	11592	0.33
PRR22	11593	0.33
PNPLA4	11594	0.33
P4HA2	11595	0.33
EPHX4	11596	0.33
RFX5	11597	0.33
RBCK1	11598	0.33
GALNT18	11599	0.33
KIF21B	11600	0.33
KIAA0195	11601	0.33
RIOK3	11602	0.33
COL1A1	11603	0.33
RPS11	11604	0.33
RRM1	11605	0.33
JMJD4	11606	0.33
VIM	11607	0.33
FOXA1	11608	0.33
C2orf91	11609	0.33
MINPP1	11610	0.33
DNAJC3	11611	0.33
SST	11612	0.33
PTGES2	11613	0.33
CARD18	11614	0.33
TLK1	11615	0.33
PCDHGA9	11616	0.33
OR51A7	11617	0.33
ARHGEF39	11618	0.33
MAP6D1	11619	0.33
OVOL3	11620	0.33
MYT1L	11621	0.34
CD97	11622	0.34
PXN	11623	0.34
SAMD12	11624	0.34
C18orf54	11625	0.34
ELMOD2	11626	0.34
ALPP	11627	0.34
GTF3C1	11628	0.34
BTRC	11629	0.34
CPM	11630	0.34
U2SURP	11631	0.34
GRTP1	11632	0.34
IL9	11633	0.34
APOL5	11634	0.34
DPP3	11635	0.34
NRIP2	11636	0.34
SMCO2	11637	0.34
PTDSS2	11638	0.34
SCG3	11639	0.34
NETO1	11640	0.34
RFPL1	11641	0.34
ZNF793	11642	0.34
GALNT16	11643	0.34
SEPT3	11644	0.34
DNAAF3	11645	0.34
PODN	11646	0.34
PIAS1	11647	0.34
GAL3ST4	11648	0.34
MED20	11649	0.34
ZDBF2	11650	0.34
RIMS2	11651	0.34
ICA1	11652	0.34
FMN1	11653	0.34
TTC33	11654	0.34
USHBP1	11655	0.34
SRXN1	11656	0.34
CDK14	11657	0.34
PABPC3	11658	0.34
ZP1	11659	0.34
TFRC	11660	0.34
CLOCK	11661	0.34
ACBD3	11662	0.34
A2M	11663	0.34
TBCK	11664	0.34
DAAM1	11665	0.34
CCL11	11666	0.34
CDHR5	11667	0.34
HEATR6	11668	0.34
EAF2	11669	0.34
APOBEC4	11670	0.34
C4orf3	11671	0.34
KRT4	11672	0.34
ITFG3	11673	0.34
USH1C	11674	0.34
TRIM6	11675	0.34
TRPM8	11676	0.34
ZFP42	11677	0.34
HOXB6	11678	0.34
PHACTR2	11679	0.34
DARS	11680	0.34
DNAJC14	11681	0.34
AZI1	11682	0.34
TNFAIP8L3	11683	0.34
SOWAHC	11684	0.34
HMGN4	11685	0.34
ARHGAP15	11686	0.34
ABHD1	11687	0.34
KLHL5	11688	0.34
BARHL2	11689	0.34
PGPEP1L	11690	0.34
NDRG1	11691	0.34
EPB41L4B	11692	0.34
KRTAP11-1	11693	0.34
CXorf22	11694	0.34
FGF21	11695	0.34
NME9	11696	0.34
RGS5	11697	0.34
MC1R	11698	0.34
MAF1	11699	0.34
C6orf120	11700	0.34
ADSSL1	11701	0.34
RASGRF2	11702	0.34
ZNF32	11703	0.35
GCSAML	11704	0.35
CDHR1	11705	0.35
SHANK3	11706	0.35
CD300A	11707	0.35
SHOC2	11708	0.35
C1QBP	11709	0.35
IL34	11710	0.35
BLACE	11711	0.35
CLCNKB	11712	0.35
ODAM	11713	0.35
CHERP	11714	0.35
PEAK1	11715	0.35
PHF20L1	11716	0.35
HECA	11717	0.35
CLIC1	11718	0.35
HCRTR2	11719	0.35
OR9G4	11720	0.35
CAPN15	11721	0.35
RPS6KA5	11722	0.35
AMMECR1L	11723	0.35
TRAF7	11724	0.35
BEAN1	11725	0.35
MYLK2	11726	0.35
CCDC174	11727	0.35
NXPE3	11728	0.35
TMEM233	11729	0.35
SLC18A1	11730	0.35
GALR2	11731	0.35
IL22	11732	0.35
FAM210A	11733	0.35
ZDHHC20	11734	0.35
LRP5	11735	0.35
SLC9A1	11736	0.35
IQSEC1	11737	0.35
RNF138	11738	0.35
ZNF292	11739	0.35
KHDC3L	11740	0.35
ASTN1	11741	0.35
BCAP29	11742	0.35
PPP1R13L	11743	0.35
ODF3B	11744	0.35
GATA1	11745	0.35
ST6GALNAC2	11746	0.35
PKHD1L1	11747	0.35
CLIC5	11748	0.35
GAB1	11749	0.35
ERGIC1	11750	0.35
LRRC20	11751	0.35
C12orf5	11752	0.35
IFNLR1	11753	0.35
VTN	11754	0.35
TRIM21	11755	0.35
TMEM121	11756	0.35
CXCL12	11757	0.35
SHMT1	11758	0.35
ZBED4	11759	0.35
CNOT8	11760	0.35
TEX264	11761	0.35
NUTM1	11762	0.35
FA2H	11763	0.35
TIMP1	11764	0.36
MYBPC2	11765	0.36
ADH1B	11766	0.36
EXOC2	11767	0.36
COLCA1	11768	0.36
SERPINA4	11769	0.36
ITGBL1	11770	0.36
LOX	11771	0.36
TLCD2	11772	0.36
FXYD6	11773	0.36
LRRC25	11774	0.36
ABCB11	11775	0.36
PRKACG	11776	0.36
UBXN10	11777	0.36
FAM184B	11778	0.36
LY96	11779	0.36
ADCYAP1	11780	0.36
UHMK1	11781	0.36
ITIH4	11782	0.36
PRR12	11783	0.36
ZRANB1	11784	0.36
ATP5J2	11785	0.36
ARHGAP4	11786	0.36
CCDC140	11787	0.36
PLA2G4B	11788	0.36
KIF14	11789	0.36
AK7	11790	0.36
ELFN2	11791	0.36
LMAN1L	11792	0.36
HMG20A	11793	0.36
ACO2	11794	0.36
AIM1L	11795	0.36
ZNF786	11796	0.36
RNF168	11797	0.36
TMEM249	11798	0.36
ABHD15	11799	0.36
ENOX1	11800	0.36
XPNPEP3	11801	0.36
LDB3	11802	0.36
KCNA3	11803	0.36
PODXL2	11804	0.36
RARG	11805	0.36
TAS2R13	11806	0.36
CABS1	11807	0.36
LMAN2L	11808	0.36
ASCC2	11809	0.36
KRTAP4-12	11810	0.36
PXMP2	11811	0.36
CLPTM1	11812	0.36
PCDHB8	11813	0.36
FMO3	11814	0.36
NACA2	11815	0.36
MED30	11816	0.36
ZNF550	11817	0.36
TAF15	11818	0.36
WDR5B	11819	0.36
CCDC148	11820	0.36
EFHD1	11821	0.36
ABAT	11822	0.36
AGAP3	11823	0.36
EGFP	11824	0.36
PSCA	11825	0.36
ADAMTS1	11826	0.36
PAX9	11827	0.36
ZCCHC16	11828	0.36
MYO5A	11829	0.36
BCL2L1	11830	0.36
PRSS48	11831	0.36
MAP6	11832	0.36
EVX1	11833	0.36
ZNF66	11834	0.36
KCNA2	11835	0.36
WDR45B	11836	0.36
TRIM8	11837	0.36
ECI2	11838	0.36
OR10H1	11839	0.36
TUBGCP4	11840	0.36
STEAP3	11841	0.36
WBP2NL	11842	0.36
MAFF	11843	0.36
LIMK2	11844	0.36
ATP6AP1	11845	0.36
OR51B5	11846	0.36
MARK1	11847	0.36
PSME1	11848	0.36
ZNF586	11849	0.37
OR10H3	11850	0.37
ALG13	11851	0.37
MCF2	11852	0.37
ABCA7	11853	0.37
OR13A1	11854	0.37
CMPK1	11855	0.37
C7orf49	11856	0.37
EFCAB5	11857	0.37
SUGP2	11858	0.37
OR7D4	11859	0.37
TRPT1	11860	0.37
DGKB	11861	0.37
BAG3	11862	0.37
PIK3AP1	11863	0.37
FASTK	11864	0.37
CENPN	11865	0.37
TYROBP	11866	0.37
PSMC6	11867	0.37
PCDHB14	11868	0.37
ASAH2	11869	0.37
CCDC167	11870	0.37
SLC9B2	11871	0.37
SETX	11872	0.37
TWF2	11873	0.37
HDHD3	11874	0.37
IRGC	11875	0.37
LAP3	11876	0.37
PET117	11877	0.37
PCGF6	11878	0.37
EMP3	11879	0.37
COX7C	11880	0.37
MDH1	11881	0.37
ELANE	11882	0.37
GTF2A1L	11883	0.37
IDH2	11884	0.37
CCDC88B	11885	0.37
UBE2G1	11886	0.37
PDZD9	11887	0.37
XCR1	11888	0.37
NBPF6	11889	0.37
TMEM200A	11890	0.37
HUS1B	11891	0.37
KCNJ4	11892	0.37
PADI4	11893	0.37
KIAA0226L	11894	0.37
YWHAG	11895	0.37
C22orf24	11896	0.37
MMP9	11897	0.37
FLRT1	11898	0.37
BNIP3L	11899	0.37
ARL10	11900	0.37
SCAMP5	11901	0.37
RPS6	11902	0.37
CD52	11903	0.37
SPRR2G	11904	0.37
POLR1B	11905	0.37
HEY1	11906	0.37
KRT17	11907	0.37
ZFP3	11908	0.37
GTF2E2	11909	0.37
TRPA1	11910	0.37
SAMD1	11911	0.37
SNRPA	11912	0.37
KRBOX1	11913	0.37
MPV17L	11914	0.37
DTYMK	11915	0.37
TXN	11916	0.37
RPRD1A	11917	0.37
DTX3	11918	0.37
USP36	11919	0.37
GXYLT2	11920	0.37
ZNF428	11921	0.37
SFTPD	11922	0.37
PTRH1	11923	0.37
SLC38A7	11924	0.37
XRCC3	11925	0.37
ZBTB8A	11926	0.37
FMO2	11927	0.37
TSPYL4	11928	0.37
SCAMP2	11929	0.37
SCGB2A1	11930	0.37
C12orf71	11931	0.37
MSH4	11932	0.37
ZNF479	11933	0.37
CYP2U1	11934	0.37
CYP2C18	11935	0.38
TMEM67	11936	0.38
PEX11A	11937	0.38
TAL1	11938	0.38
IZUMO4	11939	0.38
GML	11940	0.38
A4GNT	11941	0.38
OR1L6	11942	0.38
MKI67	11943	0.38
WFDC13	11944	0.38
MYH7B	11945	0.38
FKBP3	11946	0.38
OTP	11947	0.38
SHH	11948	0.38
NAGA	11949	0.38
FJX1	11950	0.38
ADAMTS12	11951	0.38
SLC25A48	11952	0.38
BHLHA9	11953	0.38
PZP	11954	0.38
OR7G1	11955	0.38
FAM155A	11956	0.38
IPO11	11957	0.38
C11orf1	11958	0.38
SNAP23	11959	0.38
FAM50A	11960	0.38
PRCP	11961	0.38
CHI3L1	11962	0.38
OVOL1	11963	0.38
CYFIP2	11964	0.38
DPPA4	11965	0.38
GABRB3	11966	0.38
KNOP1	11967	0.38
CCDC19	11968	0.38
TFB1M	11969	0.38
GADL1	11970	0.38
ZPBP	11971	0.38
FTHL17	11972	0.38
TBC1D29	11973	0.38
CSTF2T	11974	0.38
SIRT5	11975	0.38
WWC3	11976	0.38
PCDHA11	11977	0.38
SPIDR	11978	0.38
ALDH1L1	11979	0.38
ZNF142	11980	0.38
TRIM33	11981	0.38
C8orf87	11982	0.38
GSX1	11983	0.38
KIAA0430	11984	0.38
SNX8	11985	0.38
FER1L6	11986	0.38
TMEM132A	11987	0.38
C14orf142	11988	0.38
WDR52	11989	0.38
RP2	11990	0.38
MGARP	11991	0.38
PRAMEF10	11992	0.38
TGM3	11993	0.38
HDAC5	11994	0.38
SPATA2	11995	0.38
ETHE1	11996	0.38
PBX1	11997	0.38
CXCL10	11998	0.38
NUDT15	11999	0.38
RUVBL2	12000	0.38
DNAH3	12001	0.38
KLHL8	12002	0.38
FAM117A	12003	0.38
SAYSD1	12004	0.38
MST1	12005	0.38
RGS17	12006	0.38
TAS2R1	12007	0.38
ATP1B3	12008	0.38
ROGDI	12009	0.38
RASSF6	12010	0.38
CYP4V2	12011	0.38
MOGAT2	12012	0.38
CNTN5	12013	0.38
PHEX	12014	0.38
PF4	12015	0.38
CLDN15	12016	0.38
OR52E6	12017	0.38
VSTM2A	12018	0.38
BTN3A3	12019	0.38
ZNF587B	12020	0.38
PAK1	12021	0.38
EFNA5	12022	0.39
LOXL3	12023	0.39
ARID4A	12024	0.39
C1orf159	12025	0.39
WDR89	12026	0.39
LRRC3C	12027	0.39
NR2C1	12028	0.39
C12orf73	12029	0.39
EFCAB9	12030	0.39
MARCH2	12031	0.39
B3GAT2	12032	0.39
EPN3	12033	0.39
AC091801.1	12034	0.39
PACS1	12035	0.39
SLC7A2	12036	0.39
TADA3	12037	0.39
RBM8A	12038	0.39
ERAP1	12039	0.39
KCNIP2	12040	0.39
SYCP2L	12041	0.39
YRDC	12042	0.39
FARSA	12043	0.39
DROSHA	12044	0.39
DIRAS2	12045	0.39
ZNF165	12046	0.39
CELA1	12047	0.39
RIF1	12048	0.39
ARHGAP17	12049	0.39
ANKRD36C	12050	0.39
INPP1	12051	0.39
DENND5B	12052	0.39
EPHB1	12053	0.39
MXI1	12054	0.39
OR2F1	12055	0.39
RELA	12056	0.39
CEP290	12057	0.39
C21orf119	12058	0.39
SLC2A9	12059	0.39
POU3F2	12060	0.39
CLCN6	12061	0.39
METRN	12062	0.39
TRIM2	12063	0.39
RALY	12064	0.39
GRAP	12065	0.39
ZBTB18	12066	0.39
CLEC3A	12067	0.39
FAM211B	12068	0.39
PSTK	12069	0.39
SHROOM3	12070	0.39
HSD17B12	12071	0.39
MRPL28	12072	0.39
AGPAT3	12073	0.39
ZADH2	12074	0.39
DACH2	12075	0.39
PRIMPOL	12076	0.39
GLP2R	12077	0.39
FAM83E	12078	0.39
CXorf36	12079	0.39
CNTFR	12080	0.39
TMEM88B	12081	0.39
BCORL1	12082	0.39
RSAD1	12083	0.39
NRXN3	12084	0.39
MTMR9	12085	0.39
C6orf100	12086	0.39
PLAGL2	12087	0.39
CCDC28A	12088	0.39
CLDN4	12089	0.39
ATP6V0E1	12090	0.39
A3GALT2	12091	0.39
CDHR4	12092	0.39
MISP	12093	0.39
TFDP2	12094	0.39
CCDC171	12095	0.39
ACPL2	12096	0.39
DNLZ	12097	0.39
ZNF213	12098	0.39
DAB1	12099	0.39
CCDC110	12100	0.39
NUDT1	12101	0.39
SCN2B	12102	0.39
PROK2	12103	0.4
GSTM5	12104	0.4
GEN1	12105	0.4
AEN	12106	0.4
BRINP1	12107	0.4
DNAH9	12108	0.4
ATP7B	12109	0.4
LDHAL6B	12110	0.4
MYADML2	12111	0.4
BTBD11	12112	0.4
KCTD12	12113	0.4
FAM214B	12114	0.4
SPATA17	12115	0.4
PTHLH	12116	0.4
TM4SF1	12117	0.4
ZNF560	12118	0.4
DQX1	12119	0.4
OTOL1	12120	0.4
CHN1	12121	0.4
SERPINE3	12122	0.4
MRPS6	12123	0.4
COL8A2	12124	0.4
NPY2R	12125	0.4
KLC4	12126	0.4
CMPK2	12127	0.4
MRPS28	12128	0.4
PDE3B	12129	0.4
BAALC	12130	0.4
TCL1B	12131	0.4
TAAR1	12132	0.4
SFT2D1	12133	0.4
SENP5	12134	0.4
SLC16A13	12135	0.4
MSX2	12136	0.4
TXLNB	12137	0.4
GPR132	12138	0.4
KCTD11	12139	0.4
DNMT3A	12140	0.4
ADAMTSL3	12141	0.4
OSTN	12142	0.4
BFSP2	12143	0.4
TEX38	12144	0.4
CXorf66	12145	0.4
KCNF1	12146	0.4
CLPB	12147	0.4
GPR35	12148	0.4
UBAP1	12149	0.4
POLR3D	12150	0.4
ARSA	12151	0.4
GUK1	12152	0.4
CYCS	12153	0.4
MOSPD3	12154	0.4
LYL1	12155	0.4
SULT4A1	12156	0.4
ZMAT2	12157	0.4
ID1	12158	0.4
SLC32A1	12159	0.4
LIN54	12160	0.4
GDA	12161	0.4
ANP32D	12162	0.4
KRTAP10-5	12163	0.4
PRELP	12164	0.4
TMEM74	12165	0.4
CDC26	12166	0.4
ABHD5	12167	0.4
APOBEC3A	12168	0.4
FAM50B	12169	0.4
MAT2A	12170	0.4
ZDHHC4	12171	0.4
CH25H	12172	0.4
LCORL	12173	0.4
STC2	12174	0.4
RTKN2	12175	0.4
RTCA	12176	0.4
NANOS3	12177	0.4
ERCC4	12178	0.4
ITM2C	12179	0.4
PWWP2B	12180	0.4
SNX9	12181	0.4
KLHL6	12182	0.4
FANK1	12183	0.4
TCEANC2	12184	0.4
GBF1	12185	0.4
PPM1J	12186	0.4
GYPC	12187	0.4
NUDT14	12188	0.4
MYL9	12189	0.41
VGLL1	12190	0.41
FREM3	12191	0.41
RAB23	12192	0.41
C7orf62	12193	0.41
ANGEL1	12194	0.41
UNC79	12195	0.41
YPEL4	12196	0.41
XPR1	12197	0.41
GRM2	12198	0.41
TPO	12199	0.41
COL27A1	12200	0.41
CARD14	12201	0.41
ESX1	12202	0.41
FAM183A	12203	0.41
RPS3A	12204	0.41
NKRF	12205	0.41
NDUFB4	12206	0.41
SLC1A4	12207	0.41
ASPSCR1	12208	0.41
TOMM22	12209	0.41
PDCL2	12210	0.41
DCAF4L1	12211	0.41
PORCN	12212	0.41
ZSCAN25	12213	0.41
TMEM189	12214	0.41
TTC23	12215	0.41
ABCD1	12216	0.41
FZD5	12217	0.41
KHDC1	12218	0.41
SCGB3A1	12219	0.41
NFE2	12220	0.41
NISCH	12221	0.41
SLC30A9	12222	0.41
P2RX5	12223	0.41
MTIF2	12224	0.41
FAM129C	12225	0.41
CNTN1	12226	0.41
SEC22A	12227	0.41
EXOC7	12228	0.41
SORL1	12229	0.41
ALOX5	12230	0.41
DNAJB4	12231	0.41
DNAJC10	12232	0.41
TMPRSS11B	12233	0.41
KRTAP4-3	12234	0.41
TLR2	12235	0.41
SPDEF	12236	0.41
FBXL17	12237	0.41
KHK	12238	0.41
ARSK	12239	0.41
STOX1	12240	0.41
MS4A12	12241	0.41
DYNLL2	12242	0.41
PCCB	12243	0.41
PYGB	12244	0.41
DGCR14	12245	0.41
LAPTM5	12246	0.41
PKD2L1	12247	0.41
CCDC163P	12248	0.41
KIF6	12249	0.41
DPF2	12250	0.41
TECTA	12251	0.41
RNF32	12252	0.41
TBC1D8	12253	0.41
RP11-89N17.1	12254	0.41
GPR149	12255	0.41
C9orf153	12256	0.41
ANGPT4	12257	0.41
HOXB9	12258	0.41
CSNK2A3	12259	0.41
PDZRN4	12260	0.41
SEPHS2	12261	0.41
HS3ST3A1	12262	0.41
C11orf21	12263	0.41
PTGER3	12264	0.41
UROS	12265	0.41
FSIP1	12266	0.41
CDKL4	12267	0.41
TUBB1	12268	0.41
KRTAP17-1	12269	0.41
COBL	12270	0.41
DDHD1	12271	0.41
TUT1	12272	0.41
SORBS1	12273	0.41
CACNA1B	12274	0.41
POPDC2	12275	0.41
PNPLA8	12276	0.41
NTN1	12277	0.41
KHDRBS3	12278	0.41
ACRC	12279	0.41
ANXA11	12280	0.42
SPDYE1	12281	0.42
BBS12	12282	0.42
NCBP1	12283	0.42
TIGD2	12284	0.42
BPIFB4	12285	0.42
TMEM174	12286	0.42
SGCG	12287	0.42
TMEM215	12288	0.42
ANP32B	12289	0.42
OR51M1	12290	0.42
POLR1A	12291	0.42
CCDC169	12292	0.42
PLGRKT	12293	0.42
ASPHD1	12294	0.42
SVEP1	12295	0.42
SEC24B	12296	0.42
FAM213B	12297	0.42
LRRC4C	12298	0.42
CLDND2	12299	0.42
LRRC34	12300	0.42
PSMD5	12301	0.42
OXR1	12302	0.42
CHST15	12303	0.42
PCK2	12304	0.42
CASP6	12305	0.42
RUNDC1	12306	0.42
FICD	12307	0.42
TNNT1	12308	0.42
FOXB2	12309	0.42
ZFR2	12310	0.42
FAM193A	12311	0.42
GDPD1	12312	0.42
HIST1H2AK	12313	0.42
ARAF	12314	0.42
STK16	12315	0.42
EMCN	12316	0.42
GABARAPL1	12317	0.42
FEZ1	12318	0.42
CD1E	12319	0.42
C3orf20	12320	0.42
CCL19	12321	0.42
HPS5	12322	0.42
GABRG2	12323	0.42
FLOT2	12324	0.42
POF1B	12325	0.42
CSF2	12326	0.42
GTDC1	12327	0.42
P2RX1	12328	0.42
OR56B4	12329	0.42
GPR150	12330	0.42
TNFRSF6B	12331	0.42
CREB3L2	12332	0.42
TBC1D31	12333	0.42
ARHGAP12	12334	0.42
PPDPF	12335	0.42
PALM	12336	0.42
GPR146	12337	0.42
GLB1L3	12338	0.42
C11orf70	12339	0.42
EIF6	12340	0.42
ENPP5	12341	0.42
SSR1	12342	0.42
CAND2	12343	0.42
TMEM98	12344	0.42
FAAH	12345	0.42
APPL2	12346	0.42
CLNS1A	12347	0.42
TMEM141	12348	0.42
FCER2	12349	0.42
ZMAT3	12350	0.42
IQCA1	12351	0.42
IL27RA	12352	0.42
CIR1	12353	0.42
RAET1L	12354	0.42
RORC	12355	0.42
TAS2R19	12356	0.42
BTN3A1	12357	0.42
PSMA1	12358	0.42
ATAD3C	12359	0.42
ZNF518B	12360	0.42
MGAT5B	12361	0.42
SERPINE1	12362	0.42
ELOVL2	12363	0.42
DNAJC6	12364	0.42
GLTPD1	12365	0.42
CPB1	12366	0.42
POLR3GL	12367	0.42
ZNF646	12368	0.42
CCL8	12369	0.43
PRICKLE1	12370	0.43
GINS1	12371	0.43
MRPS24	12372	0.43
CHAMP1	12373	0.43
GDF10	12374	0.43
RBM15	12375	0.43
OBSCN	12376	0.43
C15orf40	12377	0.43
C10orf11	12378	0.43
KCNK5	12379	0.43
OR1N1	12380	0.43
COA3	12381	0.43
TGIF2LX	12382	0.43
LGI4	12383	0.43
OR5M11	12384	0.43
ACER1	12385	0.43
ZNF136	12386	0.43
NEK2	12387	0.43
FAM162A	12388	0.43
MRPL22	12389	0.43
RAB4A	12390	0.43
C2ORF15	12391	0.43
CFLAR	12392	0.43
ASTL	12393	0.43
MRPL2	12394	0.43
PGLYRP1	12395	0.43
MARC1	12396	0.43
HDHD1	12397	0.43
AAED1	12398	0.43
FSTL3	12399	0.43
TSPAN7	12400	0.43
OR10A2	12401	0.43
ZFYVE28	12402	0.43
FBXL8	12403	0.43
TMEM9B	12404	0.43
GDPD3	12405	0.43
OR4D2	12406	0.43
CLDN10	12407	0.43
FMN2	12408	0.43
INO80C	12409	0.43
MPC2	12410	0.43
EVI5	12411	0.43
MFF	12412	0.43
PPP4R1	12413	0.43
NT5C	12414	0.43
LRRC2	12415	0.43
HSF2	12416	0.43
GPD1	12417	0.43
CLK4	12418	0.43
CDC25A	12419	0.43
THBS2	12420	0.43
OLFM3	12421	0.43
PXDC1	12422	0.43
GCC2	12423	0.43
HOXA13	12424	0.43
FBXL18	12425	0.43
FAM13A	12426	0.43
POPDC3	12427	0.43
SMPD2	12428	0.43
DDX39A	12429	0.43
SMS	12430	0.43
FAM53C	12431	0.43
C5orf49	12432	0.43
PIP5K1B	12433	0.43
RAB5A	12434	0.43
MTFMT	12435	0.43
PVRL4	12436	0.43
C1orf210	12437	0.43
TEDDM1	12438	0.43
CECR1	12439	0.43
LMO7	12440	0.43
PRKCI	12441	0.44
CSPG4	12442	0.44
TCTEX1D2	12443	0.44
DAGLB	12444	0.44
GRIA3	12445	0.44
PUSL1	12446	0.44
HSD17B6	12447	0.44
SEC14L6	12448	0.44
REPS1	12449	0.44
C1orf174	12450	0.44
HSD17B8	12451	0.44
SETMAR	12452	0.44
ANKRD34B	12453	0.44
APOOL	12454	0.44
GUCY1B3	12455	0.44
C8orf59	12456	0.44
RAB40B	12457	0.44
HCRTR1	12458	0.44
KRT12	12459	0.44
C7orf72	12460	0.44
VGLL2	12461	0.44
CNOT7	12462	0.44
RUSC1	12463	0.44
SDR42E1	12464	0.44
MAS1	12465	0.44
LIME1	12466	0.44
GATA5	12467	0.44
ACSM2B	12468	0.44
ADAMTS3	12469	0.44
C3	12470	0.44
SACM1L	12471	0.44
KRT86	12472	0.44
CACNA1C	12473	0.44
CYP26B1	12474	0.44
DVL1	12475	0.44
COMMD1	12476	0.44
NEU3	12477	0.44
CPXCR1	12478	0.44
C9orf16	12479	0.44
RAB27B	12480	0.44
C10orf131	12481	0.44
FBXW11	12482	0.44
PNPLA5	12483	0.44
TAS2R4	12484	0.44
ZKSCAN3	12485	0.44
NRGN	12486	0.44
CCDC60	12487	0.44
DCAF12L1	12488	0.44
UBR3	12489	0.44
CAB39L	12490	0.44
MRPL15	12491	0.44
IDE	12492	0.44
METTL5	12493	0.44
MYO1B	12494	0.44
NTRK3	12495	0.44
ANKRD29	12496	0.44
CD40LG	12497	0.44
HIST1H2BD	12498	0.44
ZNF785	12499	0.44
MKNK2	12500	0.44
FAM167B	12501	0.44
CST5	12502	0.44
LAMA2	12503	0.44
DNAJB13	12504	0.44
SFXN5	12505	0.44
RAB9A	12506	0.44
CDK5RAP2	12507	0.44
GBP2	12508	0.44
ZSCAN5B	12509	0.44
TRIP4	12510	0.44
CD200R1L	12511	0.44
ANO6	12512	0.44
CPSF7	12513	0.44
HS6ST2	12514	0.44
TARS	12515	0.44
TMC8	12516	0.44
RBM25	12517	0.44
TRIP13	12518	0.44
CD300LG	12519	0.44
C2orf78	12520	0.44
BSDC1	12521	0.44
SEMA6A	12522	0.45
SERPINB7	12523	0.45
ADAMTS9	12524	0.45
RANBP9	12525	0.45
PWP2	12526	0.45
AKIRIN1	12527	0.45
TBX18	12528	0.45
NOX5	12529	0.45
C4orf21	12530	0.45
HNRNPLL	12531	0.45
DHFRL1	12532	0.45
IL21	12533	0.45
MAP3K6	12534	0.45
GMFG	12535	0.45
MRFAP1L1	12536	0.45
GOLPH3	12537	0.45
MTNR1A	12538	0.45
SI	12539	0.45
C11orf31	12540	0.45
BBIP1	12541	0.45
RPS12	12542	0.45
SNIP1	12543	0.45
GPR34	12544	0.45
MORC4	12545	0.45
RAB25	12546	0.45
MYH1	12547	0.45
OTOG	12548	0.45
ADAMTS8	12549	0.45
DUSP27	12550	0.45
NUDT5	12551	0.45
ZNF414	12552	0.45
PLAT	12553	0.45
KIAA1549L	12554	0.45
CASD1	12555	0.45
EMR1	12556	0.45
MGEA5	12557	0.45
NKX2-5	12558	0.45
COPB1	12559	0.45
DNAI2	12560	0.45
CCDC104	12561	0.45
C3orf84	12562	0.45
NOTCH1	12563	0.45
MAPK11	12564	0.45
WNT9B	12565	0.45
CCND3	12566	0.45
FAM47E-STBD1	12567	0.45
PRND	12568	0.45
ZMAT4	12569	0.45
LIG1	12570	0.45
ENOSF1	12571	0.45
IL2RG	12572	0.45
KRTAP21-3	12573	0.45
C8orf74	12574	0.45
RRP15	12575	0.45
CMTR2	12576	0.45
TAGLN3	12577	0.45
MYL2	12578	0.45
OR9G1	12579	0.45
HDAC7	12580	0.45
ELFN1	12581	0.45
MAMDC4	12582	0.45
SLFNL1	12583	0.45
CPA4	12584	0.45
IGFBPL1	12585	0.45
RPS6KC1	12586	0.45
NDST3	12587	0.45
YY2	12588	0.45
INS-IGF2	12589	0.45
PPP1R3F	12590	0.45
SPC24	12591	0.45
TMEM154	12592	0.45
MFAP5	12593	0.45
HMGA1	12594	0.45
SLC2A6	12595	0.45
OBFC1	12596	0.45
DCAF8	12597	0.45
TSNAX	12598	0.45
MAGEB18	12599	0.45
FBXO38	12600	0.45
WDFY3	12601	0.45
CRH	12602	0.45
IRF8	12603	0.45
IKBKG	12604	0.45
KCTD13	12605	0.45
CD300LB	12606	0.45
PCDHA1	12607	0.45
RC3H2	12608	0.46
SH3YL1	12609	0.46
AKNAD1	12610	0.46
GLDC	12611	0.46
GK2	12612	0.46
SLC39A13	12613	0.46
ZNF184	12614	0.46
CAPN14	12615	0.46
RAB17	12616	0.46
MEF2A	12617	0.46
TBX5	12618	0.46
PSRC1	12619	0.46
CYP2C19	12620	0.46
NDST1	12621	0.46
LSMD1	12622	0.46
ALDH1A3	12623	0.46
UCP1	12624	0.46
IGFLR1	12625	0.46
HPSE2	12626	0.46
VWA1	12627	0.46
AMPD1	12628	0.46
PLEKHM2	12629	0.46
UBQLN1	12630	0.46
GLRA2	12631	0.46
SHISA9	12632	0.46
THUMPD3	12633	0.46
LINC00998	12634	0.46
PGBD5	12635	0.46
GDAP1	12636	0.46
CCNB1IP1	12637	0.46
TXN2	12638	0.46
DHCR24	12639	0.46
ETNK2	12640	0.46
CRNKL1	12641	0.46
KANK1	12642	0.46
GAS2L1	12643	0.46
RFPL2	12644	0.46
ZNF688	12645	0.46
ZBTB26	12646	0.46
TRIM50	12647	0.46
RDH8	12648	0.46
TARBP2	12649	0.46
MX1	12650	0.46
HCN3	12651	0.46
GSAP	12652	0.46
LRRCC1	12653	0.46
C11orf89	12654	0.46
LMO3	12655	0.46
HOXB5	12656	0.46
C6orf106	12657	0.46
TPM2	12658	0.46
SLC16A5	12659	0.46
ELF3	12660	0.46
C3orf30	12661	0.46
C14orf79	12662	0.46
UMODL1	12663	0.46
C9orf41	12664	0.46
ZNF679	12665	0.46
LYZL4	12666	0.46
KIAA0020	12667	0.46
CHST3	12668	0.46
CBS	12669	0.46
TMEM241	12670	0.46
GLT8D2	12671	0.46
UBE2E3	12672	0.46
PTK6	12673	0.46
PAX2	12674	0.46
CACFD1	12675	0.46
MLN	12676	0.46
SRP9	12677	0.46
SOX13	12678	0.46
CHFR	12679	0.46
NLRP14	12680	0.46
PRR5L	12681	0.46
MTMR12	12682	0.46
PSG4	12683	0.46
AFAP1L1	12684	0.47
GPR82	12685	0.47
NKAIN3	12686	0.47
NPHP1	12687	0.47
RNF103	12688	0.47
ATAD2	12689	0.47
TTK	12690	0.47
UBBP4	12691	0.47
GSTCD	12692	0.47
MORF4L2	12693	0.47
IGFBP2	12694	0.47
TMEM204	12695	0.47
BTLA	12696	0.47
DNAJC1	12697	0.47
THOC6	12698	0.47
PABPC4L	12699	0.47
AK1	12700	0.47
ZNF16	12701	0.47
EMB	12702	0.47
ERP44	12703	0.47
FEV	12704	0.47
IL8	12705	0.47
PIH1D3	12706	0.47
ANHX	12707	0.47
ACAD11	12708	0.47
ARHGAP44	12709	0.47
MAPK6	12710	0.47
ZCCHC11	12711	0.47
SLC3A1	12712	0.47
LYZL6	12713	0.47
LYPLAL1	12714	0.47
GC	12715	0.47
ATP6V1G2	12716	0.47
C19orf18	12717	0.47
SLC29A2	12718	0.47
LHX3	12719	0.47
DUSP4	12720	0.47
CHRNA5	12721	0.47
MYCBP	12722	0.47
NKX2-4	12723	0.47
GCHFR	12724	0.47
SLC7A11	12725	0.47
MESP2	12726	0.47
PEX26	12727	0.47
DCAF13	12728	0.47
JMY	12729	0.47
HERC3	12730	0.47
CRNN	12731	0.47
PELI3	12732	0.47
PCDHAC1	12733	0.47
C9orf64	12734	0.47
DNAH2	12735	0.47
SLC7A1	12736	0.47
RNF187	12737	0.47
CYP2C8	12738	0.47
RPH3AL	12739	0.47
CCHCR1	12740	0.47
FBXL7	12741	0.47
TMEM229B	12742	0.47
HSF4	12743	0.47
FZD4	12744	0.47
GDNF	12745	0.47
PGM3	12746	0.47
NFYB	12747	0.47
CNFN	12748	0.47
ADRB3	12749	0.47
RANBP3L	12750	0.47
XPOT	12751	0.47
WDR81	12752	0.47
TMEM206	12753	0.47
LNX1	12754	0.47
TUFM	12755	0.47
RPL35	12756	0.47
NHP2	12757	0.47
DOCK5	12758	0.47
OPRD1	12759	0.47
PLBD2	12760	0.48
CNST	12761	0.48
VAT1L	12762	0.48
EFCC1	12763	0.48
FAM53B	12764	0.48
ARSE	12765	0.48
LIMCH1	12766	0.48
ZNF275	12767	0.48
PHLPP2	12768	0.48
MID1IP1	12769	0.48
FBLN7	12770	0.48
CARD16	12771	0.48
MKX	12772	0.48
CHMP4A	12773	0.48
ZDHHC16	12774	0.48
ACER3	12775	0.48
FAM211A	12776	0.48
NPW	12777	0.48
IL10RB	12778	0.48
CTAGE1	12779	0.48
UBE2E2	12780	0.48
KLHL21	12781	0.48
ZNF343	12782	0.48
PIK3CG	12783	0.48
ZNF485	12784	0.48
ZSCAN29	12785	0.48
AAK1	12786	0.48
KPNB1	12787	0.48
DLX6	12788	0.48
SOGA2	12789	0.48
OR13F1	12790	0.48
TM4SF4	12791	0.48
WDR53	12792	0.48
FBXO36	12793	0.48
TNNC1	12794	0.48
PPP1R1A	12795	0.48
UBE3C	12796	0.48
RAE1	12797	0.48
ELOVL5	12798	0.48
CSF1R	12799	0.48
FOXRED2	12800	0.48
CCDC33	12801	0.48
ACACA	12802	0.48
CNN2	12803	0.48
C5orf48	12804	0.48
OPTN	12805	0.48
CYorf17	12806	0.48
TSFM	12807	0.48
RTP2	12808	0.48
MEF2BNB	12809	0.48
PASK	12810	0.48
LSM14A	12811	0.48
SOD3	12812	0.48
SREK1IP1	12813	0.48
PPP3R2	12814	0.48
CAMK1D	12815	0.48
SEPSECS	12816	0.48
KRTAP5-10	12817	0.48
FIG4	12818	0.48
HKR1	12819	0.48
MPO	12820	0.48
SGOL2	12821	0.48
CD19	12822	0.48
FAM96A	12823	0.48
BLOC1S6	12824	0.48
CXXC4	12825	0.48
EME1	12826	0.48
FAM216B	12827	0.48
KXD1	12828	0.48
EMILIN1	12829	0.48
FAM227B	12830	0.48
TRMT2A	12831	0.48
ZNF596	12832	0.48
STXBP4	12833	0.48
CEBPA	12834	0.48
MYCN	12835	0.48
AGPAT9	12836	0.48
SLIT1	12837	0.48
SLC35F3	12838	0.48
ZC3H12C	12839	0.48
PTGIS	12840	0.48
BAAT	12841	0.48
CLCN5	12842	0.48
MEP1B	12843	0.48
FCN3	12844	0.48
ZFAND4	12845	0.48
PARVB	12846	0.49
FUT5	12847	0.49
RPRM	12848	0.49
CADM3	12849	0.49
BPHL	12850	0.49
PPP1R1B	12851	0.49
COX10	12852	0.49
TMCO6	12853	0.49
RHEB	12854	0.49
PNPLA6	12855	0.49
LSMEM2	12856	0.49
HABP2	12857	0.49
SETD1B	12858	0.49
MPHOSPH9	12859	0.49
SCRN3	12860	0.49
KIAA1614	12861	0.49
NMNAT2	12862	0.49
EBF4	12863	0.49
SWAP70	12864	0.49
LPL	12865	0.49
MORF4L1	12866	0.49
PTPN22	12867	0.49
FAM63A	12868	0.49
ANPEP	12869	0.49
RBM46	12870	0.49
OR10J1	12871	0.49
CXXC1	12872	0.49
CACNA2D3	12873	0.49
FAM26F	12874	0.49
NFATC3	12875	0.49
USP13	12876	0.49
ADH6	12877	0.49
CRYBB2	12878	0.49
ABHD17C	12879	0.49
SLC35A3	12880	0.49
EIF2AK2	12881	0.49
FUT8	12882	0.49
FAM213A	12883	0.49
MYPN	12884	0.49
SLC35C2	12885	0.49
ACSL5	12886	0.49
AHI1	12887	0.49
RPRML	12888	0.49
TSPAN14	12889	0.49
HOXB1	12890	0.49
C12orf50	12891	0.49
ARL14	12892	0.49
SMIM2	12893	0.49
APOBEC3C	12894	0.49
IL19	12895	0.49
FABP6	12896	0.49
NPBWR1	12897	0.49
RNF128	12898	0.49
FARP1	12899	0.49
CYP4X1	12900	0.49
HDGFL1	12901	0.49
ZNF507	12902	0.49
IAPP	12903	0.49
LYST	12904	0.49
MMP7	12905	0.49
SFTA2	12906	0.49
LIG3	12907	0.49
UNCX	12908	0.49
EHMT1	12909	0.5
WDR60	12910	0.5
NLRP4	12911	0.5
C5orf60	12912	0.5
MARCH10	12913	0.5
AARS	12914	0.5
TMEM231	12915	0.5
WDR46	12916	0.5
R3HDM4	12917	0.5
AKR1B15	12918	0.5
MYO1G	12919	0.5
CHMP1B	12920	0.5
AHCY	12921	0.5
C4orf32	12922	0.5
STRA13	12923	0.5
EFCAB4A	12924	0.5
TYW1	12925	0.5
TNIP3	12926	0.5
ZNF644	12927	0.5
HFE	12928	0.5
ADCY8	12929	0.5
GSR	12930	0.5
NUP210	12931	0.5
TLL1	12932	0.5
PAX1	12933	0.5
MTMR11	12934	0.5
CAGE1	12935	0.5
C19orf68	12936	0.5
TSPAN17	12937	0.5
ADCK5	12938	0.5
NASP	12939	0.5
DNA2	12940	0.5
ECE1	12941	0.5
PDE5A	12942	0.5
FAM114A1	12943	0.5
SLTM	12944	0.5
CLDN5	12945	0.5
C6ORF165	12946	0.5
ADAP2	12947	0.5
KSR2	12948	0.5
CNOT10	12949	0.5
SMAP1	12950	0.5
NFKBID	12951	0.5
CDC42EP1	12952	0.5
ASH2L	12953	0.5
UGT1A6	12954	0.5
CSN3	12955	0.5
CHL1	12956	0.5
USP53	12957	0.5
GPRASP2	12958	0.5
C16orf97	12959	0.5
LIPC	12960	0.5
GP2	12961	0.5
HS3ST2	12962	0.5
FANCB	12963	0.5
LTB	12964	0.5
TTC18	12965	0.5
RPL22	12966	0.5
PLEKHB2	12967	0.5
IK	12968	0.5
PLA2G3	12969	0.5
HSPH1	12970	0.5
COL18A1	12971	0.5
COL5A1	12972	0.5
POGK	12973	0.5
FBXO48	12974	0.5
PROSER1	12975	0.5
F9	12976	0.5
SETD9	12977	0.5
PNOC	12978	0.5
MAP2K1	12979	0.5
FAM124B	12980	0.5
HDAC9	12981	0.5
TMEM156	12982	0.5
DAZAP2	12983	0.5
FAM230A	12984	0.5
EPSTI1	12985	0.5
THRAP3	12986	0.5
RAB11FIP1	12987	0.5
EDN2	12988	0.51
MSRB1	12989	0.51
SLCO4C1	12990	0.51
MAP9	12991	0.51
STAG1	12992	0.51
CWH43	12993	0.51
ARFIP2	12994	0.51
CMTM8	12995	0.51
CCDC159	12996	0.51
ZNF599	12997	0.51
PLOD3	12998	0.51
SEPT10	12999	0.51
BAIAP2	13000	0.51
HOXD8	13001	0.51
CAMK2N2	13002	0.51
PIN1	13003	0.51
RTF1	13004	0.51
C9orf50	13005	0.51
DNER	13006	0.51
RBM24	13007	0.51
HSF2BP	13008	0.51
BAG6	13009	0.51
KCNK16	13010	0.51
PLA2G4A	13011	0.51
PSMB1	13012	0.51
KRT84	13013	0.51
RILP	13014	0.51
ZP3	13015	0.51
CCDC85A	13016	0.51
SMARCD2	13017	0.51
NPR1	13018	0.51
WNT2	13019	0.51
CORO2A	13020	0.51
SPAG1	13021	0.51
TBK1	13022	0.51
RPH3A	13023	0.51
UMOD	13024	0.51
TRPC7	13025	0.51
TDRD3	13026	0.51
MCTP2	13027	0.51
RUFY2	13028	0.51
SLCO1A2	13029	0.51
IDI2	13030	0.51
LCK	13031	0.51
VCPIP1	13032	0.51
EVA1A	13033	0.51
MRPL43	13034	0.51
ECM2	13035	0.51
YEATS4	13036	0.51
DRC1	13037	0.51
PHKA1	13038	0.51
AKAP8	13039	0.51
TOP3B	13040	0.51
OR5K3	13041	0.51
C19orf77	13042	0.51
OSBPL1A	13043	0.51
ZACN	13044	0.51
TMEM212	13045	0.51
NRIP3	13046	0.51
RAB11B	13047	0.51
NFKB1	13048	0.52
FAM86B1	13049	0.52
TRIM3	13050	0.52
CALCOCO1	13051	0.52
EFTUD2	13052	0.52
SPPL2A	13053	0.52
NOVA1	13054	0.52
IRF2BPL	13055	0.52
EPN1	13056	0.52
LPPR4	13057	0.52
KRTAP13-2	13058	0.52
ATP1B1	13059	0.52
PDSS1	13060	0.52
DCBLD2	13061	0.52
PPM1B	13062	0.52
HPD	13063	0.52
OR2M5	13064	0.52
NXPH4	13065	0.52
ADRA2C	13066	0.52
COX5A	13067	0.52
HRC	13068	0.52
DAPK2	13069	0.52
PWWP2A	13070	0.52
PCDHGA12	13071	0.52
SNRPF	13072	0.52
BMP3	13073	0.52
SRSF11	13074	0.52
MTRNR2L6	13075	0.52
GPD1L	13076	0.52
SSTR4	13077	0.52
EIF3K	13078	0.52
WDR34	13079	0.52
VTI1B	13080	0.52
C12orf61	13081	0.52
AFMID	13082	0.52
LGALS9	13083	0.52
CPSF4L	13084	0.52
DCN	13085	0.52
NR2C2	13086	0.52
EIF4E3	13087	0.52
DIO2	13088	0.52
BICC1	13089	0.52
SPG21	13090	0.52
TIE1	13091	0.52
RAPGEFL1	13092	0.52
LYPD6B	13093	0.52
KPNA4	13094	0.52
RBP3	13095	0.52
ZNF691	13096	0.52
HEMK1	13097	0.52
PSMC5	13098	0.52
BCAR3	13099	0.52
REEP5	13100	0.52
MAN2C1	13101	0.52
ALDH1A1	13102	0.52
TCAIM	13103	0.52
OPALIN	13104	0.52
GP1BB	13105	0.52
PDE2A	13106	0.52
NPDC1	13107	0.52
PROSC	13108	0.52
BICD1	13109	0.52
EOMES	13110	0.52
BNIP2	13111	0.52
MARVELD2	13112	0.52
TAPBP	13113	0.52
GPR31	13114	0.52
CLEC2D	13115	0.52
NDP	13116	0.52
ZNF182	13117	0.52
MFSD11	13118	0.52
HLA-DQB2	13119	0.52
HIST1H2BI	13120	0.52
C3orf22	13121	0.52
WNK3	13122	0.52
OR7E24	13123	0.52
CRYM	13124	0.53
PGLS	13125	0.53
XIRP1	13126	0.53
CILP	13127	0.53
GPR113	13128	0.53
NCR3LG1	13129	0.53
EFCAB12	13130	0.53
PAOX	13131	0.53
FUT6	13132	0.53
FAM9A	13133	0.53
TTC24	13134	0.53
CYTH4	13135	0.53
CRYBA1	13136	0.53
TMCO3	13137	0.53
INSM2	13138	0.53
DHRS9	13139	0.53
MMRN2	13140	0.53
PEX1	13141	0.53
MSTN	13142	0.53
TRIM60	13143	0.53
SNTG2	13144	0.53
REXO4	13145	0.53
CASP14	13146	0.53
MRPL13	13147	0.53
SMPX	13148	0.53
FRMD7	13149	0.53
CEP57	13150	0.53
MYO15A	13151	0.53
MRPL19	13152	0.53
TMEM14A	13153	0.53
MYB	13154	0.53
RFX7	13155	0.53
POTEC	13156	0.53
TUBA1A	13157	0.53
HNRNPAB	13158	0.53
AP3M1	13159	0.53
POM121L2	13160	0.53
PXDNL	13161	0.53
FRRS1L	13162	0.53
MED10	13163	0.53
PAQR5	13164	0.53
CXCL3	13165	0.53
UBL5	13166	0.53
GPX5	13167	0.53
PTPN2	13168	0.53
ASB4	13169	0.53
GTF2H5	13170	0.53
SMYD1	13171	0.53
CD276	13172	0.53
AC007040.11	13173	0.53
SLC46A2	13174	0.53
C19orf45	13175	0.53
OR2L2	13176	0.53
HOXD3	13177	0.53
COPS7B	13178	0.53
KNSTRN	13179	0.53
PPIG	13180	0.53
FETUB	13181	0.53
PRSS27	13182	0.53
CD5L	13183	0.53
ISOC2	13184	0.53
TIGD7	13185	0.53
RTN4RL1	13186	0.53
SUCO	13187	0.53
DAOA	13188	0.53
CTAG2	13189	0.53
MFSD8	13190	0.53
DEPDC4	13191	0.53
WFDC3	13192	0.53
MPZL2	13193	0.53
UGT2B10	13194	0.53
HN1L	13195	0.53
FBXO39	13196	0.54
SGCA	13197	0.54
WT1	13198	0.54
OPTC	13199	0.54
UGT1A5	13200	0.54
KIAA1755	13201	0.54
RASSF9	13202	0.54
MSRB2	13203	0.54
TCEAL7	13204	0.54
LAMA5	13205	0.54
PALLD	13206	0.54
DYX1C1	13207	0.54
TSEN34	13208	0.54
GPR160	13209	0.54
UBE2W	13210	0.54
ABRA	13211	0.54
TRAPPC9	13212	0.54
PAX4	13213	0.54
GPR97	13214	0.54
SH3KBP1	13215	0.54
GNG4	13216	0.54
TIFAB	13217	0.54
TTR	13218	0.54
LST1	13219	0.54
CDK16	13220	0.54
POLR1D	13221	0.54
PLEKHA5	13222	0.54
TRUB2	13223	0.54
CCNYL1	13224	0.54
IKBKE	13225	0.54
RMND5A	13226	0.54
CXorf23	13227	0.54
PHLDB3	13228	0.54
YIPF7	13229	0.54
ZNF804A	13230	0.54
KRTAP12-3	13231	0.54
FAM135B	13232	0.54
CCNB2	13233	0.54
PLEKHA6	13234	0.54
RPL30	13235	0.54
CSGALNACT1	13236	0.54
E2F1	13237	0.54
C2CD2L	13238	0.54
ADAMTSL5	13239	0.54
CNBP	13240	0.54
ATN1	13241	0.54
LSMEM1	13242	0.54
NR1H3	13243	0.54
PAXBP1	13244	0.54
HPRT1	13245	0.54
TFEB	13246	0.54
TMEM161B	13247	0.54
OR2C1	13248	0.54
SEMA5B	13249	0.54
IGFBP5	13250	0.54
OR1S2	13251	0.54
HMGA2	13252	0.54
EGLN1	13253	0.54
STAB1	13254	0.54
ING2	13255	0.54
KHDC1L	13256	0.54
C5orf28	13257	0.54
SOX3	13258	0.54
C16orf98	13259	0.54
PCDH12	13260	0.54
TNFSF13	13261	0.54
B3GNT1	13262	0.54
ST7	13263	0.54
FOXB1	13264	0.54
CDA	13265	0.55
NOL9	13266	0.55
NR1I3	13267	0.55
SLCO3A1	13268	0.55
C20orf197	13269	0.55
C3orf70	13270	0.55
FABP4	13271	0.55
METTL2B	13272	0.55
ADAM19	13273	0.55
FBXO8	13274	0.55
ZNF584	13275	0.55
SNRPD3	13276	0.55
SLC25A2	13277	0.55
DCDC2B	13278	0.55
FLYWCH1	13279	0.55
NFATC2	13280	0.55
CALR3	13281	0.55
DMAP1	13282	0.55
EVPL	13283	0.55
RBAK-RBAKDN	13284	0.55
ANKUB1	13285	0.55
FBXO30	13286	0.55
RAPH1	13287	0.55
SCAF4	13288	0.55
AP3B1	13289	0.55
KCNA1	13290	0.55
FAM71A	13291	0.55
RAB39A	13292	0.55
TINAG	13293	0.55
PARD6G	13294	0.55
ADK	13295	0.55
ENAM	13296	0.55
APOBR	13297	0.55
FMO4	13298	0.55
CXorf65	13299	0.55
GPX2	13300	0.55
CENPC	13301	0.55
ACSM5	13302	0.55
AGTR1	13303	0.55
AASS	13304	0.55
TAS2R39	13305	0.55
ZHX1-C8ORF76	13306	0.55
ALDH1A2	13307	0.55
STAM	13308	0.55
PCDHA6	13309	0.55
SAMD7	13310	0.55
IL18	13311	0.55
C8orf34	13312	0.55
PFKFB3	13313	0.55
RGMB	13314	0.55
CXorf58	13315	0.55
TXNDC12	13316	0.55
LRRC32	13317	0.55
CCDC69	13318	0.55
CSRNP1	13319	0.55
COL1A2	13320	0.55
PYDC2	13321	0.55
LINGO2	13322	0.55
CKMT2	13323	0.55
ST6GALNAC3	13324	0.55
PIPOX	13325	0.55
DPT	13326	0.56
CD180	13327	0.56
UQCRB	13328	0.56
TMEM62	13329	0.56
DHX40	13330	0.56
HSPB11	13331	0.56
B3GALNT1	13332	0.56
HIST3H2BB	13333	0.56
FREM2	13334	0.56
HSD17B10	13335	0.56
ST14	13336	0.56
CSMD1	13337	0.56
OR1D2	13338	0.56
COQ2	13339	0.56
NAA15	13340	0.56
DEFB123	13341	0.56
OR2G6	13342	0.56
BMP5	13343	0.56
TBC1D5	13344	0.56
KCTD6	13345	0.56
TRIM63	13346	0.56
LIFR	13347	0.56
ZFYVE27	13348	0.56
SPRYD7	13349	0.56
CIAPIN1	13350	0.56
DEF8	13351	0.56
NEUROD6	13352	0.56
MANSC1	13353	0.56
UBAC2	13354	0.56
SLC5A1	13355	0.56
FCRL3	13356	0.56
FBXL22	13357	0.56
ZNF267	13358	0.56
ZGPAT	13359	0.56
OR2T7	13360	0.56
FAM171B	13361	0.56
ABCD3	13362	0.56
ACAD10	13363	0.56
LEP	13364	0.56
MMP19	13365	0.56
NT5E	13366	0.56
ELOVL4	13367	0.56
RESP18	13368	0.56
IREB2	13369	0.56
DLEU7	13370	0.56
MARCKSL1	13371	0.56
ITGA5	13372	0.56
GABRB1	13373	0.56
ATP2A1	13374	0.56
SNX29	13375	0.56
DUSP6	13376	0.56
SIRT4	13377	0.56
DDX3Y	13378	0.56
CALB1	13379	0.56
ATXN1L	13380	0.57
GDPGP1	13381	0.57
RFNG	13382	0.57
NDUFAF7	13383	0.57
KLK4	13384	0.57
SPTY2D1	13385	0.57
RBMXL2	13386	0.57
BPIFB1	13387	0.57
HEG1	13388	0.57
FAM89A	13389	0.57
FBL	13390	0.57
SLC16A3	13391	0.57
TRUB1	13392	0.57
CXorf31	13393	0.57
TLX2	13394	0.57
STK10	13395	0.57
DCUN1D1	13396	0.57
CYB561	13397	0.57
TAF1C	13398	0.57
DTL	13399	0.57
STRA8	13400	0.57
C17orf104	13401	0.57
PRR3	13402	0.57
ZCCHC18	13403	0.57
ZNF276	13404	0.57
CRIM1	13405	0.57
MAGEA4	13406	0.57
AADAC	13407	0.57
ZBTB9	13408	0.57
KIAA1737	13409	0.57
CACNG1	13410	0.57
AASDH	13411	0.57
ZNF451	13412	0.57
CKLF	13413	0.57
LMBRD2	13414	0.57
EVI2A	13415	0.57
PLCG2	13416	0.57
ZNF552	13417	0.57
SREBF1	13418	0.57
MAPKAPK3	13419	0.57
KDELC2	13420	0.57
PCDHA3	13421	0.57
ZNF610	13422	0.57
HSPA4L	13423	0.57
OR7D2	13424	0.57
MTTP	13425	0.57
LRRC7	13426	0.57
CTSO	13427	0.57
PTP4A3	13428	0.57
RTN4IP1	13429	0.57
FZD1	13430	0.57
CHST11	13431	0.57
MICAL2	13432	0.57
MTHFS	13433	0.57
TBC1D4	13434	0.57
C17orf77	13435	0.57
ONECUT2	13436	0.57
STARD10	13437	0.57
LRRC26	13438	0.57
ZNF366	13439	0.57
SPRED2	13440	0.57
GOLPH3L	13441	0.57
QRFPR	13442	0.57
CLDN16	13443	0.57
SPINK13	13444	0.57
NHSL2	13445	0.57
ANKRD16	13446	0.57
RAB6A	13447	0.57
KLHL25	13448	0.57
DNALI1	13449	0.57
MTMR1	13450	0.57
TRABD2A	13451	0.57
TUBG2	13452	0.58
LCOR	13453	0.58
CHD9	13454	0.58
RND2	13455	0.58
TAX1BP1	13456	0.58
CLEC12B	13457	0.58
PTPRR	13458	0.58
OLIG3	13459	0.58
OR4C13	13460	0.58
NMRK1	13461	0.58
ACAA2	13462	0.58
PLXDC2	13463	0.58
ZNF268	13464	0.58
SLC27A1	13465	0.58
AP1AR	13466	0.58
ZNF214	13467	0.58
CHPF	13468	0.58
ASAP3	13469	0.58
OR5T1	13470	0.58
CECR2	13471	0.58
APCS	13472	0.58
TCF21	13473	0.58
UVSSA	13474	0.58
SEC13	13475	0.58
GIN1	13476	0.58
TLX3	13477	0.58
NLRP1	13478	0.58
RALGAPA1	13479	0.58
PUS1	13480	0.58
PAQR3	13481	0.58
HERC4	13482	0.58
GNB4	13483	0.58
C20orf26	13484	0.58
C21orf49	13485	0.58
RAD23A	13486	0.58
TAC3	13487	0.58
IRS4	13488	0.58
DENND3	13489	0.58
PALM2-AKAP2	13490	0.58
PGAM2	13491	0.58
ACSM2A	13492	0.58
ENHO	13493	0.58
MRFAP1	13494	0.58
GLDN	13495	0.58
CAP2	13496	0.58
HRNR	13497	0.58
CD226	13498	0.58
PI4K2B	13499	0.58
GIMAP2	13500	0.58
OPN3	13501	0.58
SLC36A4	13502	0.58
CEP68	13503	0.58
CXCR5	13504	0.58
CLRN1	13505	0.58
MAP3K7	13506	0.58
RUNX1T1	13507	0.58
HOXA1	13508	0.58
PLEKHF2	13509	0.58
DMRTB1	13510	0.58
GXYLT1	13511	0.58
VPREB1	13512	0.58
IKZF4	13513	0.58
TPD52L3	13514	0.58
ACOT9	13515	0.58
CTSB	13516	0.58
C1orf137	13517	0.58
TROVE2	13518	0.58
ACVR2A	13519	0.58
PNPLA3	13520	0.58
ATPIF1	13521	0.58
DLX4	13522	0.58
PTPRT	13523	0.58
TWIST2	13524	0.58
FLVCR1	13525	0.58
KIAA2022	13526	0.58
PRSS53	13527	0.58
FOXP3	13528	0.58
BID	13529	0.59
ARSF	13530	0.59
TMEM187	13531	0.59
PRSS54	13532	0.59
CMBL	13533	0.59
IMP3	13534	0.59
TBCEL	13535	0.59
DNAJC27	13536	0.59
TAS2R14	13537	0.59
VMAC	13538	0.59
BAG4	13539	0.59
KIAA0513	13540	0.59
EML6	13541	0.59
ZBBX	13542	0.59
CD58	13543	0.59
CEP164	13544	0.59
NSDHL	13545	0.59
PPAT	13546	0.59
NPAS2	13547	0.59
HSPA9	13548	0.59
SRGAP3	13549	0.59
TCP11	13550	0.59
ZNF100	13551	0.59
GPR3	13552	0.59
USP21	13553	0.59
TNNT2	13554	0.59
SBF1	13555	0.59
SLC9A9	13556	0.59
FAM114A2	13557	0.59
KDM5D	13558	0.59
CTPS2	13559	0.59
PRKAG2	13560	0.59
ZDHHC11	13561	0.59
ATP8A2	13562	0.59
S100A1	13563	0.59
COX7B2	13564	0.59
NR1D1	13565	0.59
PITPNM2	13566	0.59
C20orf24	13567	0.59
KIF26B	13568	0.59
SOX21	13569	0.59
EIF4H	13570	0.59
DNAJC2	13571	0.59
CHRDL2	13572	0.59
AKAP12	13573	0.59
KIAA1984	13574	0.59
HHAT	13575	0.59
MYEF2	13576	0.59
LRIT3	13577	0.59
JPH1	13578	0.59
SMAD3	13579	0.59
SLC2A4	13580	0.59
TEKT3	13581	0.59
LY6K	13582	0.59
TYW3	13583	0.59
SLFN11	13584	0.59
SFRP5	13585	0.59
BCL11B	13586	0.59
BHMT2	13587	0.59
TBC1D19	13588	0.59
MS4A8	13589	0.59
ZNF689	13590	0.59
TGM5	13591	0.59
SLC27A2	13592	0.59
CCNG1	13593	0.59
HARBI1	13594	0.59
RIBC2	13595	0.59
SLC39A1	13596	0.59
PSD2	13597	0.59
BHLHE22	13598	0.59
C9orf3	13599	0.59
HSD17B11	13600	0.59
COLEC10	13601	0.59
DCDC1	13602	0.59
ZNF594	13603	0.59
MUC17	13604	0.59
CALM2	13605	0.59
SMUG1	13606	0.59
GADD45A	13607	0.59
AKAP4	13608	0.59
KIAA0319L	13609	0.59
VAC14	13610	0.59
C1QA	13611	0.59
NGEF	13612	0.59
LRRC19	13613	0.59
LRBA	13614	0.6
ADAMTS14	13615	0.6
ZWINT	13616	0.6
HAS3	13617	0.6
RXRB	13618	0.6
EREG	13619	0.6
WFDC1	13620	0.6
MICU2	13621	0.6
RBMS2	13622	0.6
GGH	13623	0.6
RIPPLY3	13624	0.6
DESI2	13625	0.6
SCLY	13626	0.6
DFFA	13627	0.6
ACAP2	13628	0.6
PSD	13629	0.6
ZNF655	13630	0.6
FOXI1	13631	0.6
C17orf67	13632	0.6
POLR1C	13633	0.6
AKR7A3	13634	0.6
ZBTB44	13635	0.6
CPS1	13636	0.6
TRMT1L	13637	0.6
SMR3B	13638	0.6
ZNF554	13639	0.6
NAIP	13640	0.6
OSR1	13641	0.6
CYB5R1	13642	0.6
TPSG1	13643	0.6
NPFFR2	13644	0.6
MCM9	13645	0.6
FYN	13646	0.6
TK1	13647	0.6
ZNF677	13648	0.6
TMSB4X	13649	0.6
FGFRL1	13650	0.6
CYP39A1	13651	0.6
SORCS2	13652	0.6
OR3A3	13653	0.6
GRAMD4	13654	0.6
LMO4	13655	0.6
CEP170B	13656	0.6
PEX6	13657	0.6
FMNL1	13658	0.6
SP6	13659	0.6
TSPAN31	13660	0.6
BDKRB1	13661	0.6
KIAA0101	13662	0.6
ARL6	13663	0.6
CGREF1	13664	0.6
CHST6	13665	0.6
NUDT6	13666	0.6
LPCAT3	13667	0.6
CLEC3B	13668	0.6
MRGPRG	13669	0.6
NAGLU	13670	0.6
CHRNB2	13671	0.6
CFB	13672	0.6
LRRC14B	13673	0.6
SLC1A2	13674	0.6
HSD17B4	13675	0.6
MAGI3	13676	0.6
C6orf226	13677	0.6
NEDD8	13678	0.6
CAPS	13679	0.6
ENTHD2	13680	0.6
SYNPO2	13681	0.6
RHBDF2	13682	0.6
ZC3H12B	13683	0.6
LYPD2	13684	0.6
SIL1	13685	0.61
MAPRE3	13686	0.61
WNT7A	13687	0.61
IGSF1	13688	0.61
PRM1	13689	0.61
ZUFSP	13690	0.61
PALM2	13691	0.61
ASB17	13692	0.61
GJA1	13693	0.61
NKX6-2	13694	0.61
ZCCHC5	13695	0.61
GCSAM	13696	0.61
NINJ1	13697	0.61
KRT23	13698	0.61
NUSAP1	13699	0.61
C14orf180	13700	0.61
C16orf3	13701	0.61
TMEM120B	13702	0.61
PPP1R2	13703	0.61
PPP2R5B	13704	0.61
PLCL2	13705	0.61
H1FNT	13706	0.61
GPM6B	13707	0.61
FAM127B	13708	0.61
TFB2M	13709	0.61
TPRA1	13710	0.61
TMEM150A	13711	0.61
HNRNPH3	13712	0.61
ADM	13713	0.61
CD247	13714	0.61
ALDH3B2	13715	0.61
PTGR1	13716	0.61
WDFY4	13717	0.61
C9orf89	13718	0.61
CTDSP1	13719	0.61
PAK3	13720	0.61
CDKN2D	13721	0.61
TMC6	13722	0.61
DHRS13	13723	0.61
E2F2	13724	0.61
PRAP1	13725	0.61
TUSC3	13726	0.61
ADAMTSL1	13727	0.61
TMEM5	13728	0.61
ABT1	13729	0.61
RGS22	13730	0.61
FBXL14	13731	0.61
MYL4	13732	0.61
RBFOX3	13733	0.61
FBXO9	13734	0.61
NOXA1	13735	0.61
C2orf16	13736	0.61
TTC5	13737	0.61
RNF123	13738	0.61
C15orf32	13739	0.61
FAM69C	13740	0.61
GIMAP8	13741	0.61
CACUL1	13742	0.61
MYO18B	13743	0.61
TONSL	13744	0.61
RAD23B	13745	0.61
PCDHGC4	13746	0.61
DGKH	13747	0.61
IMPG2	13748	0.61
ARHGAP31	13749	0.61
USH1G	13750	0.61
XIAP	13751	0.61
C11orf86	13752	0.62
ADORA2B	13753	0.62
OR51D1	13754	0.62
NSMF	13755	0.62
MX2	13756	0.62
MED7	13757	0.62
ZNF503	13758	0.62
SLC35A5	13759	0.62
F8	13760	0.62
TEKT5	13761	0.62
ZNF256	13762	0.62
HIST1H4E	13763	0.62
DIO1	13764	0.62
RFT1	13765	0.62
STT3A	13766	0.62
PRR9	13767	0.62
C16orf90	13768	0.62
NCMAP	13769	0.62
NUAK1	13770	0.62
C7orf63	13771	0.62
KAT2A	13772	0.62
WSB1	13773	0.62
TBC1D12	13774	0.62
MYOZ2	13775	0.62
FBXO28	13776	0.62
LGI1	13777	0.62
KRTAP20-4	13778	0.62
TMIGD1	13779	0.62
ANKRD65	13780	0.62
GDI2	13781	0.62
NTAN1	13782	0.62
DDX31	13783	0.62
USP26	13784	0.62
NUDT12	13785	0.62
PLEKHG4B	13786	0.62
SFTPC	13787	0.62
ZNF30	13788	0.62
MRGPRX3	13789	0.62
STRADA	13790	0.62
AHNAK2	13791	0.62
RPS6KA3	13792	0.62
CUBN	13793	0.62
GPATCH11	13794	0.62
GFPT1	13795	0.62
PRSS38	13796	0.62
ADRA2B	13797	0.62
MSANTD1	13798	0.62
C1orf115	13799	0.62
FAM175B	13800	0.62
TYRO3	13801	0.62
HECW1	13802	0.62
ERO1LB	13803	0.62
ZFP2	13804	0.62
ZNF777	13805	0.62
CDKN2B	13806	0.62
ZFPL1	13807	0.62
ZNF843	13808	0.62
PPFIBP1	13809	0.62
PLCB4	13810	0.62
PDCD6IP	13811	0.62
IMMP2L	13812	0.62
STAC3	13813	0.62
IL13RA2	13814	0.62
TBC1D23	13815	0.62
MTA2	13816	0.62
ZNF124	13817	0.62
LIPF	13818	0.62
UBAC1	13819	0.62
MYL6B	13820	0.62
SLC38A1	13821	0.62
AP4B1	13822	0.62
PDE4D	13823	0.62
CCDC17	13824	0.62
NUDT16L1	13825	0.62
L1CAM	13826	0.62
GPR148	13827	0.63
ATCAY	13828	0.63
RAB34	13829	0.63
PPEF1	13830	0.63
IL18RAP	13831	0.63
LPIN1	13832	0.63
TSHR	13833	0.63
CD163	13834	0.63
MTNR1B	13835	0.63
DHX30	13836	0.63
TNR	13837	0.63
TMEM92	13838	0.63
SSX7	13839	0.63
KRT81	13840	0.63
ZNF266	13841	0.63
SP5	13842	0.63
SMARCC1	13843	0.63
TPTE2	13844	0.63
PAFAH1B2	13845	0.63
HTRA4	13846	0.63
EIF2B5	13847	0.63
HOMER3	13848	0.63
COTL1	13849	0.63
MAPK3	13850	0.63
ZAR1	13851	0.63
HOXA10	13852	0.63
APBB3	13853	0.63
SNX25	13854	0.63
HMGB4	13855	0.63
B4GALT3	13856	0.63
RAB5B	13857	0.63
TRIM45	13858	0.63
HFM1	13859	0.63
TGFB1I1	13860	0.63
SYNC	13861	0.63
PTCH1	13862	0.63
EGFL6	13863	0.63
LRRIQ4	13864	0.63
RBM15B	13865	0.63
PNMA2	13866	0.63
KRTAP1-4	13867	0.63
IFT122	13868	0.63
FLT3	13869	0.63
COA1	13870	0.63
C15orf37	13871	0.63
ZNF595	13872	0.63
GALR3	13873	0.63
RIMS1	13874	0.63
MRPL3	13875	0.63
RSBN1L	13876	0.63
CFD	13877	0.63
ANKRD17	13878	0.63
KRTAP29-1	13879	0.63
CSNK2A2	13880	0.63
ZNF70	13881	0.63
KIAA1045	13882	0.63
EIF4E	13883	0.63
CRELD2	13884	0.63
DSCR8	13885	0.63
MRPS5	13886	0.63
INS	13887	0.63
FAM161A	13888	0.63
PACRGL	13889	0.63
C10orf129	13890	0.63
ISOC1	13891	0.63
PLEKHS1	13892	0.63
MYH2	13893	0.63
HBZ	13894	0.63
AQP8	13895	0.63
KANK4	13896	0.64
C17orf78	13897	0.64
MYBL2	13898	0.64
IL11	13899	0.64
KLHL17	13900	0.64
CCDC124	13901	0.64
SPOPL	13902	0.64
PRCD	13903	0.64
ETFA	13904	0.64
KCNH8	13905	0.64
LRRC71	13906	0.64
LBX2	13907	0.64
DPF3	13908	0.64
ADRB1	13909	0.64
TICRR	13910	0.64
GRXCR1	13911	0.64
CELA3B	13912	0.64
SPINT1	13913	0.64
PRRG1	13914	0.64
PGM2	13915	0.64
JAKMIP1	13916	0.64
HDX	13917	0.64
C1orf226	13918	0.64
TINF2	13919	0.64
MEGF10	13920	0.64
DPP8	13921	0.64
ELL2	13922	0.64
SEPT11	13923	0.64
CTPS1	13924	0.64
TMEM164	13925	0.64
MED28	13926	0.64
KIF4B	13927	0.64
PRKAB2	13928	0.64
CORO1A	13929	0.64
AURKAIP1	13930	0.64
GTPBP10	13931	0.64
C9orf139	13932	0.64
BCL2L12	13933	0.64
BTBD10	13934	0.64
KLK14	13935	0.64
RTP1	13936	0.64
TOP2A	13937	0.64
SCRN2	13938	0.64
IL18BP	13939	0.64
KBTBD8	13940	0.64
FSD1	13941	0.64
PHYH	13942	0.64
GHRL	13943	0.64
FAM217B	13944	0.64
SLC16A6	13945	0.64
FAM161B	13946	0.64
MRPL16	13947	0.64
RNPEPL1	13948	0.64
C15orf62	13949	0.64
TIMP4	13950	0.64
CCDC57	13951	0.64
SEC14L3	13952	0.64
APOL3	13953	0.64
SRPX	13954	0.64
OR4C3	13955	0.64
HEATR2	13956	0.64
ZNF517	13957	0.64
WBP2	13958	0.64
PNLIP	13959	0.64
CTSC	13960	0.64
SOCS6	13961	0.64
MEGF6	13962	0.64
UNC13A	13963	0.64
TMEM79	13964	0.64
B4GALNT2	13965	0.64
C1D	13966	0.64
TNK2	13967	0.64
C20orf85	13968	0.64
HEXDC	13969	0.64
LIG4	13970	0.64
PRKAG3	13971	0.64
PF4V1	13972	0.64
RBP1	13973	0.64
IDO1	13974	0.64
MAGEB5	13975	0.64
ZNF311	13976	0.64
CHST9	13977	0.64
SPARCL1	13978	0.64
PARD6A	13979	0.64
KRT13	13980	0.64
ORAI1	13981	0.64
USP47	13982	0.64
IGFBP4	13983	0.65
COL25A1	13984	0.65
PHF8	13985	0.65
EHD2	13986	0.65
RNMTL1	13987	0.65
OR10Q1	13988	0.65
TPM4	13989	0.65
DEC1	13990	0.65
MYNN	13991	0.65
CYP2C9	13992	0.65
DAXX	13993	0.65
C6orf211	13994	0.65
OCSTAMP	13995	0.65
PRKCQ	13996	0.65
PACRG	13997	0.65
MAFA	13998	0.65
KCTD21	13999	0.65
ABCC3	14000	0.65
OR8J1	14001	0.65
USP50	14002	0.65
RPL5	14003	0.65
PLP2	14004	0.65
TMEM170B	14005	0.65
KCNJ6	14006	0.65
OR4D6	14007	0.65
DIS3L	14008	0.65
SIAH1	14009	0.65
APRT	14010	0.65
ERLIN1	14011	0.65
SPINT2	14012	0.65
ERBB2	14013	0.65
OR10G4	14014	0.65
PNMT	14015	0.65
GKN2	14016	0.65
ZNF26	14017	0.65
OMG	14018	0.65
PRR14L	14019	0.65
HEATR5B	14020	0.65
MSANTD3	14021	0.65
CD6	14022	0.65
GREB1	14023	0.65
RPS6KB1	14024	0.65
PODXL	14025	0.65
TBXA2R	14026	0.65
GZMA	14027	0.65
RHOT2	14028	0.65
KAT6B	14029	0.65
CAV2	14030	0.65
RCL1	14031	0.65
PSMB9	14032	0.65
NKX2-2	14033	0.65
DNASE1L1	14034	0.65
DCD	14035	0.65
SPOCD1	14036	0.65
OR6Q1	14037	0.65
COMMD6	14038	0.65
AXIN2	14039	0.65
KCNE1	14040	0.65
FGF3	14041	0.65
DTWD1	14042	0.65
DHX15	14043	0.65
PNRC2	14044	0.65
CDCP2	14045	0.65
XYLB	14046	0.65
OR1L3	14047	0.65
KRT39	14048	0.65
XKR3	14049	0.66
STYXL1	14050	0.66
ATG12	14051	0.66
LACTB	14052	0.66
NKX3-2	14053	0.66
SPCS1	14054	0.66
ANKRD13C	14055	0.66
BCKDHB	14056	0.66
ZNF93	14057	0.66
KIAA0226	14058	0.66
FOXQ1	14059	0.66
GUCY2C	14060	0.66
RGN	14061	0.66
TRIB2	14062	0.66
COQ7	14063	0.66
C1orf64	14064	0.66
SMARCA1	14065	0.66
SNX18	14066	0.66
C8orf86	14067	0.66
SLC45A3	14068	0.66
ZFP69	14069	0.66
GABRP	14070	0.66
ARSG	14071	0.66
DKK2	14072	0.66
CBR1	14073	0.66
MAS1L	14074	0.66
ABCA3	14075	0.66
MYO1A	14076	0.66
GATM	14077	0.66
AMPD3	14078	0.66
SH3BGRL3	14079	0.66
C7orf13	14080	0.66
ADAMTS13	14081	0.66
TEX29	14082	0.66
ARFGAP1	14083	0.66
HHATL	14084	0.66
WNT11	14085	0.66
FNTB	14086	0.66
FOXL2	14087	0.66
SNCB	14088	0.66
NKD2	14089	0.66
PYHIN1	14090	0.66
CASP3	14091	0.66
TFAP4	14092	0.66
IRF4	14093	0.66
TCEA3	14094	0.66
LDLRAD1	14095	0.66
SDC2	14096	0.66
VSIG10L	14097	0.66
FOXD3	14098	0.66
SMPD4	14099	0.66
TGFBR3L	14100	0.66
PRKCZ	14101	0.66
SH3PXD2A	14102	0.66
ARHGAP36	14103	0.66
NLRP11	14104	0.66
BTN2A2	14105	0.66
SLC25A11	14106	0.66
SCN4A	14107	0.66
TNFSF10	14108	0.66
FN1	14109	0.66
ALX4	14110	0.66
PITPNM3	14111	0.66
OLFM4	14112	0.66
A2ML1	14113	0.66
SBF2	14114	0.66
C12orf75	14115	0.66
GATAD2B	14116	0.66
NVL	14117	0.66
CACNB3	14118	0.67
TCEAL8	14119	0.67
MTG1	14120	0.67
HIST1H4F	14121	0.67
HSD17B13	14122	0.67
HMX2	14123	0.67
KRT1	14124	0.67
FGD4	14125	0.67
TSSK4	14126	0.67
DOK3	14127	0.67
MARCH7	14128	0.67
CCRN4L	14129	0.67
POT1	14130	0.67
CR2	14131	0.67
B3GALT2	14132	0.67
NOBOX	14133	0.67
JMJD7	14134	0.67
IFNAR1	14135	0.67
GNAZ	14136	0.67
ABHD17B	14137	0.67
MUC19	14138	0.67
C7orf55	14139	0.67
MYBPH	14140	0.67
VSIG1	14141	0.67
TMEM134	14142	0.67
IMPAD1	14143	0.67
CPT1B	14144	0.67
IGSF22	14145	0.67
CYP4A22	14146	0.67
MTMR10	14147	0.67
HTR5A	14148	0.67
NXPH1	14149	0.67
HARS2	14150	0.67
MSANTD2	14151	0.67
RAB8A	14152	0.67
SOAT2	14153	0.67
GDF7	14154	0.67
FKBP1B	14155	0.67
BPGM	14156	0.67
ZNF324	14157	0.67
HPCAL1	14158	0.67
COX4I1	14159	0.67
PAPPA2	14160	0.67
PAICS	14161	0.67
MMP25	14162	0.67
MIER2	14163	0.67
ACADS	14164	0.67
GCLM	14165	0.67
TRPC4	14166	0.67
CPA6	14167	0.67
DNAJB8	14168	0.67
TUBGCP2	14169	0.67
MIF4GD	14170	0.67
PRRC2A	14171	0.67
R3HCC1	14172	0.67
TTC22	14173	0.67
ZNF419	14174	0.67
MFN1	14175	0.68
ANXA7	14176	0.68
TRPM7	14177	0.68
COX6A1P2	14178	0.68
CNPPD1	14179	0.68
MSR1	14180	0.68
NOXRED1	14181	0.68
FAM43A	14182	0.68
ISCA1	14183	0.68
HTR1D	14184	0.68
CNTNAP2	14185	0.68
AMH	14186	0.68
TAB2	14187	0.68
ARNTL2	14188	0.68
C21orf2	14189	0.68
FAM13C	14190	0.68
EPGN	14191	0.68
RAP1GDS1	14192	0.68
PCDHA8	14193	0.68
C7orf71	14194	0.68
UTP6	14195	0.68
TYRP1	14196	0.68
RSPO2	14197	0.68
NOL12	14198	0.68
TMEM40	14199	0.68
HOXA3	14200	0.68
TCF19	14201	0.68
SLC22A16	14202	0.68
SPATA24	14203	0.68
OLIG2	14204	0.68
OR2L13	14205	0.68
ZSCAN23	14206	0.68
ADAMTS18	14207	0.68
RASA1	14208	0.68
TTLL11	14209	0.68
SERPINC1	14210	0.68
TOMM70A	14211	0.68
LY6G6C	14212	0.68
SMCO3	14213	0.68
PARP10	14214	0.68
INTU	14215	0.68
PFDN2	14216	0.68
USP9Y	14217	0.68
TRAPPC3	14218	0.68
GPR62	14219	0.68
SMG6	14220	0.68
GSC2	14221	0.68
METTL8	14222	0.68
ANAPC4	14223	0.68
BCL3	14224	0.68
TENM2	14225	0.68
CLDN6	14226	0.68
FAM218A	14227	0.68
NTN4	14228	0.68
POLN	14229	0.68
TMTC2	14230	0.68
FOXC2	14231	0.68
NUF2	14232	0.68
TGM6	14233	0.68
OR51H1P	14234	0.68
LAMC2	14235	0.68
CDCA8	14236	0.68
AGMO	14237	0.68
CCER1	14238	0.68
HTRA1	14239	0.68
PATL2	14240	0.68
POU4F1	14241	0.68
RPA3-AS1	14242	0.68
TACSTD2	14243	0.68
PRPH	14244	0.68
HCAR1	14245	0.68
ADPRM	14246	0.68
ARMCX4	14247	0.68
CNTNAP5	14248	0.68
CAPN6	14249	0.69
IFT52	14250	0.69
SEMA6C	14251	0.69
OR5B3	14252	0.69
RAPGEF4	14253	0.69
YJEFN3	14254	0.69
CASZ1	14255	0.69
TMEM133	14256	0.69
EOGT	14257	0.69
DLX1	14258	0.69
MAT2B	14259	0.69
FUCA2	14260	0.69
APLN	14261	0.69
SPTSSB	14262	0.69
HSPA6	14263	0.69
GALNT1	14264	0.69
ZC4H2	14265	0.69
ZNF749	14266	0.69
KLHL7	14267	0.69
NUDT4	14268	0.69
ITGB1BP2	14269	0.69
SDR16C5	14270	0.69
C10orf55	14271	0.69
KCNK1	14272	0.69
C1orf228	14273	0.69
AGT	14274	0.69
EHMT2	14275	0.69
HBP1	14276	0.69
PLIN5	14277	0.69
PITRM1	14278	0.69
ACTRT1	14279	0.69
CHRM3	14280	0.69
DMXL2	14281	0.69
LILRB1	14282	0.69
MAPKBP1	14283	0.69
ARSB	14284	0.69
CASC10	14285	0.69
SAT2	14286	0.69
ZNF185	14287	0.69
B3GALT1	14288	0.69
ZNF141	14289	0.69
TAP2	14290	0.69
OSBPL5	14291	0.69
C17orf53	14292	0.69
APOPT1	14293	0.69
LIMA1	14294	0.69
FAM3B	14295	0.69
KIAA1109	14296	0.69
KRT82	14297	0.69
PMEL	14298	0.7
STXBP6	14299	0.7
DLGAP4	14300	0.7
AK3	14301	0.7
LYVE1	14302	0.7
SPTA1	14303	0.7
NT5C2	14304	0.7
TEFM	14305	0.7
PRKAR2B	14306	0.7
DDX46	14307	0.7
SEMA6D	14308	0.7
HMGCLL1	14309	0.7
NOX1	14310	0.7
FUBP3	14311	0.7
FGD3	14312	0.7
METTL15	14313	0.7
TANC1	14314	0.7
MAP2K4	14315	0.7
CCNI	14316	0.7
LTN1	14317	0.7
CACNG3	14318	0.7
PCSK4	14319	0.7
USP40	14320	0.7
FNDC8	14321	0.7
C10orf111	14322	0.7
KCNE1L	14323	0.7
HIVEP1	14324	0.7
RORB	14325	0.7
TSSK3	14326	0.7
LMNB2	14327	0.7
DGKZ	14328	0.7
MPP5	14329	0.7
B3GNT6	14330	0.7
ZMYND19	14331	0.7
IQCF2	14332	0.7
NKAIN2	14333	0.7
OR4C6	14334	0.7
SLC26A6	14335	0.7
PLXNB3	14336	0.7
HES2	14337	0.7
MYO9B	14338	0.7
LYNX1	14339	0.7
TBC1D8B	14340	0.7
TMEM179B	14341	0.7
POLRMT	14342	0.7
FGFBP1	14343	0.7
TEK	14344	0.7
RAC3	14345	0.7
LAMP1	14346	0.7
FKBP7	14347	0.7
COQ10B	14348	0.7
C1QL3	14349	0.7
FBP1	14350	0.7
NDUFB8	14351	0.7
RDH5	14352	0.7
HIGD1A	14353	0.7
OR52B2	14354	0.71
MBIP	14355	0.71
RFC3	14356	0.71
SPTBN2	14357	0.71
C4orf6	14358	0.71
CELSR3	14359	0.71
CRISP3	14360	0.71
UBOX5	14361	0.71
VPS28	14362	0.71
ODF2L	14363	0.71
SPICE1	14364	0.71
BOK	14365	0.71
PCSK1	14366	0.71
OR4D5	14367	0.71
ZNF706	14368	0.71
STX5	14369	0.71
KCTD4	14370	0.71
SAE1	14371	0.71
TLR6	14372	0.71
DDX47	14373	0.71
POLR3F	14374	0.71
CCL15	14375	0.71
BRPF1	14376	0.71
EFNA1	14377	0.71
NUP214	14378	0.71
MAP2K2	14379	0.71
HLA-DRA	14380	0.71
WNT3	14381	0.71
CLPSL1	14382	0.71
CAV1	14383	0.71
DGKQ	14384	0.71
WDR20	14385	0.71
TRIM17	14386	0.71
CDK5R2	14387	0.71
EID3	14388	0.71
PPARGC1A	14389	0.71
SMDT1	14390	0.71
COMMD9	14391	0.71
EMC8	14392	0.71
ELF2	14393	0.71
LY9	14394	0.71
NCAPG2	14395	0.71
ITGB7	14396	0.71
EIF5AL1	14397	0.71
RFX3	14398	0.71
RCOR3	14399	0.71
NKX6-3	14400	0.71
NTM	14401	0.71
KLHL31	14402	0.71
PKDCC	14403	0.71
CD93	14404	0.71
CCDC47	14405	0.71
OR2M3	14406	0.71
EEF2K	14407	0.71
CAMSAP1	14408	0.71
OLR1	14409	0.71
AIMP2	14410	0.71
KIAA1429	14411	0.71
AARD	14412	0.71
NKX1-2	14413	0.71
LIPK	14414	0.71
AMBP	14415	0.71
SMARCE1	14416	0.71
WNT6	14417	0.71
CMTM5	14418	0.71
CXorf61	14419	0.72
RENBP	14420	0.72
ZNHIT6	14421	0.72
COX8C	14422	0.72
ZNF488	14423	0.72
M6PR	14424	0.72
GOLT1B	14425	0.72
PRRT1	14426	0.72
CTXN3	14427	0.72
CDKL1	14428	0.72
NPC1	14429	0.72
SEC11C	14430	0.72
FAM120C	14431	0.72
MOB2	14432	0.72
BRE	14433	0.72
PDIA5	14434	0.72
SERPIND1	14435	0.72
C3orf27	14436	0.72
ZNF624	14437	0.72
AOC2	14438	0.72
CCDC108	14439	0.72
C1orf177	14440	0.72
GSDMA	14441	0.72
INSRR	14442	0.72
C1orf106	14443	0.72
CACNA1S	14444	0.72
OR4X1	14445	0.72
GPRIN1	14446	0.72
AK9	14447	0.72
OR6C4	14448	0.72
GFM1	14449	0.72
TP53BP2	14450	0.72
PTH2R	14451	0.72
DCSTAMP	14452	0.72
KDM4E	14453	0.72
CDKL5	14454	0.72
TAZ	14455	0.72
GJC1	14456	0.72
CACNG7	14457	0.72
LRRC43	14458	0.72
WBP1	14459	0.72
FOXN1	14460	0.72
EHBP1L1	14461	0.72
TRAFD1	14462	0.72
PASD1	14463	0.72
CNOT6	14464	0.72
FAM63B	14465	0.72
PHOX2B	14466	0.72
F2	14467	0.72
FABP2	14468	0.72
MOAP1	14469	0.72
IFFO2	14470	0.72
NOS1AP	14471	0.72
PRODH	14472	0.72
ANKS6	14473	0.72
ZNFX1	14474	0.72
CEP128	14475	0.72
OR10D3	14476	0.72
METTL21A	14477	0.72
C22orf43	14478	0.72
OR51I1	14479	0.72
CCND1	14480	0.72
RNPS1	14481	0.72
STARD5	14482	0.72
PRKRA	14483	0.72
CYP11B2	14484	0.72
PRRT3	14485	0.72
ISLR2	14486	0.72
C9orf62	14487	0.72
PEX3	14488	0.72
MBL2	14489	0.72
KLF8	14490	0.72
PSME3	14491	0.72
CAPN3	14492	0.72
CCDC92	14493	0.72
PKNOX2	14494	0.73
PTP4A2	14495	0.73
ANKRD12	14496	0.73
TMEM144	14497	0.73
ITGAD	14498	0.73
INHBE	14499	0.73
NLRP3	14500	0.73
RDH12	14501	0.73
KIF21A	14502	0.73
GPR162	14503	0.73
OTOP3	14504	0.73
HOXA7	14505	0.73
KCTD2	14506	0.73
RAB3IL1	14507	0.73
ARL4A	14508	0.73
SLC16A1	14509	0.73
C6orf89	14510	0.73
DMRTA2	14511	0.73
MATN3	14512	0.73
GNRHR	14513	0.73
LNP1	14514	0.73
CNR2	14515	0.73
BANF2	14516	0.73
C20orf62	14517	0.73
SCML4	14518	0.73
ORMDL2	14519	0.73
NEIL1	14520	0.73
KIAA0556	14521	0.73
PSMD14	14522	0.73
EFCAB2	14523	0.73
TMEM248	14524	0.73
PRRT2	14525	0.73
CNTN2	14526	0.73
SPO11	14527	0.73
RASSF2	14528	0.73
HIGD2B	14529	0.73
MEOX1	14530	0.73
DZIP1	14531	0.73
NCF1	14532	0.73
PITHD1	14533	0.73
GPBAR1	14534	0.73
DPYSL4	14535	0.73
FAM159B	14536	0.73
ALDH5A1	14537	0.73
SLC4A2	14538	0.73
CNGA2	14539	0.74
RASIP1	14540	0.74
TMEM201	14541	0.74
ESM1	14542	0.74
HMGXB4	14543	0.74
ITGA10	14544	0.74
VWA3B	14545	0.74
SWT1	14546	0.74
SLC34A2	14547	0.74
PIN4	14548	0.74
IRF2BP2	14549	0.74
DYNAP	14550	0.74
FAM189A2	14551	0.74
UNC5B	14552	0.74
ZNF362	14553	0.74
PRKAB1	14554	0.74
PHRF1	14555	0.74
TCEAL5	14556	0.74
ODC1	14557	0.74
SPATS2L	14558	0.74
TMEM45B	14559	0.74
GHITM	14560	0.74
SLA2	14561	0.74
PADI3	14562	0.74
UNC45B	14563	0.74
MIEF2	14564	0.74
DENND4A	14565	0.74
XYLT2	14566	0.74
RAP1B	14567	0.74
CLCN1	14568	0.74
ACBD5	14569	0.74
ALOX12	14570	0.74
SERPINB3	14571	0.74
KRT77	14572	0.74
TEX40	14573	0.74
ULBP1	14574	0.74
NKX2-3	14575	0.74
PLSCR5	14576	0.74
CCR3	14577	0.74
TMEM261	14578	0.74
FAM134C	14579	0.74
MRPL4	14580	0.74
C16orf13	14581	0.74
RAB33A	14582	0.74
RPL3L	14583	0.74
DEFB131	14584	0.74
CHRNB4	14585	0.74
PARD6B	14586	0.74
FNDC7	14587	0.74
POLL	14588	0.74
ZNF83	14589	0.74
KRTAP10-8	14590	0.74
ZNF490	14591	0.74
CCDC130	14592	0.74
SCN8A	14593	0.75
C16orf54	14594	0.75
KIAA0141	14595	0.75
TRIM35	14596	0.75
PRSS50	14597	0.75
OOEP	14598	0.75
RALB	14599	0.75
NRDE2	14600	0.75
FAM194B	14601	0.75
FASN	14602	0.75
CACNA2D2	14603	0.75
ATOX1	14604	0.75
CHPT1	14605	0.75
AP5Z1	14606	0.75
UBE2E1	14607	0.75
SRSF5	14608	0.75
TMEM54	14609	0.75
PTPRF	14610	0.75
GKN1	14611	0.75
SLC39A12	14612	0.75
SEC14L2	14613	0.75
USP43	14614	0.75
SCGN	14615	0.75
OSBP2	14616	0.75
RLN3	14617	0.75
TEX36	14618	0.75
MOCS1	14619	0.75
CCDC50	14620	0.75
IQCE	14621	0.75
ZNF264	14622	0.75
DNTT	14623	0.75
CCT6A	14624	0.75
FAM122C	14625	0.75
SYCP1	14626	0.75
TMEM239	14627	0.75
PTPN21	14628	0.75
OR7C2	14629	0.75
SLC18A2	14630	0.75
MYRF	14631	0.75
FGA	14632	0.75
ZNF80	14633	0.75
MRPS10	14634	0.75
NDUFC1	14635	0.75
ALDH2	14636	0.75
C2orf61	14637	0.75
CXCL5	14638	0.75
HOMER2	14639	0.75
GDE1	14640	0.76
SLC5A5	14641	0.76
DEFB135	14642	0.76
OST4	14643	0.76
DUSP14	14644	0.76
IFT74	14645	0.76
TNFRSF14	14646	0.76
CNNM2	14647	0.76
DES	14648	0.76
TFR2	14649	0.76
TBC1D9	14650	0.76
SLC47A2	14651	0.76
CPLX1	14652	0.76
LINGO1	14653	0.76
APOA2	14654	0.76
DDO	14655	0.76
C11orf84	14656	0.76
SAP30	14657	0.76
FAS	14658	0.76
GSTT1	14659	0.76
ACAA1	14660	0.76
SH3BGRL	14661	0.76
BRMS1	14662	0.76
FOXN4	14663	0.76
PLLP	14664	0.76
DNAJB2	14665	0.76
C1QTNF7	14666	0.76
SPON2	14667	0.76
CTSK	14668	0.76
RASD1	14669	0.76
EVX2	14670	0.76
CCDC89	14671	0.76
CYP2A7	14672	0.76
EPHB3	14673	0.76
SRRM4	14674	0.76
DHH	14675	0.76
VDR	14676	0.76
ODF1	14677	0.76
WDR90	14678	0.76
SLC35A4	14679	0.76
USP15	14680	0.76
YPEL5	14681	0.76
LEFTY2	14682	0.76
KRTAP19-8	14683	0.76
C10orf53	14684	0.76
MRPS18C	14685	0.76
ALDOA	14686	0.76
SLC41A1	14687	0.76
ZBTB42	14688	0.76
LYAR	14689	0.76
GTF3C4	14690	0.76
C12orf66	14691	0.76
NAA16	14692	0.76
AGPAT1	14693	0.76
ZNF836	14694	0.76
FAM150A	14695	0.76
SLC22A23	14696	0.76
FNDC9	14697	0.76
SLC22A25	14698	0.76
STYK1	14699	0.77
ABCC4	14700	0.77
FBXL4	14701	0.77
ATF7	14702	0.77
STYX	14703	0.77
KIAA1211	14704	0.77
TSPYL5	14705	0.77
BCO2	14706	0.77
KLHL24	14707	0.77
KRT2	14708	0.77
CSN2	14709	0.77
PIFO	14710	0.77
TBC1D14	14711	0.77
IL26	14712	0.77
DEFB113	14713	0.77
NUP155	14714	0.77
PATZ1	14715	0.77
DHDDS	14716	0.77
AJUBA	14717	0.77
AMFR	14718	0.77
MTPAP	14719	0.77
OR10Z1	14720	0.77
NIPA1	14721	0.77
ZNF85	14722	0.77
SIRPA	14723	0.77
ST8SIA3	14724	0.77
ADORA3	14725	0.77
P2RY13	14726	0.77
TRPV5	14727	0.77
DDC	14728	0.77
DNPH1	14729	0.77
SLC22A11	14730	0.77
COX7A2	14731	0.77
C20orf195	14732	0.77
C10orf40	14733	0.77
PAQR4	14734	0.77
ADAM28	14735	0.77
PCDH17	14736	0.77
CITED4	14737	0.77
ODF3	14738	0.77
UTS2R	14739	0.77
BCAS2	14740	0.77
CHCHD7	14741	0.77
CAMKK1	14742	0.77
SLC39A8	14743	0.77
TRMT2B	14744	0.77
C14orf2	14745	0.77
CLEC10A	14746	0.77
USP32	14747	0.78
RHOBTB1	14748	0.78
ARL5A	14749	0.78
ST6GALNAC1	14750	0.78
EYA4	14751	0.78
CLDN14	14752	0.78
SBDS	14753	0.78
ATP6V1B2	14754	0.78
PIKFYVE	14755	0.78
CRTAM	14756	0.78
MAGEH1	14757	0.78
RNF20	14758	0.78
ZBTB2	14759	0.78
TM4SF20	14760	0.78
ITGB8	14761	0.78
PIK3C2B	14762	0.78
WASF3	14763	0.78
C8orf82	14764	0.78
DBI	14765	0.78
MOS	14766	0.78
HIST1H2BL	14767	0.78
HDGF	14768	0.78
HECTD1	14769	0.78
SPNS3	14770	0.78
SEP15	14771	0.78
DAP3	14772	0.78
MMP23B	14773	0.78
CLEC4F	14774	0.78
EXOG	14775	0.78
USP33	14776	0.78
RHNO1	14777	0.78
EIF3M	14778	0.78
RNF121	14779	0.78
LRRC8A	14780	0.78
G6PC3	14781	0.78
KIR3DL2	14782	0.78
HPGDS	14783	0.78
SNAI2	14784	0.78
MPP7	14785	0.78
TANC2	14786	0.78
NPLOC4	14787	0.78
C20orf144	14788	0.78
NEUROD4	14789	0.78
ISG20	14790	0.78
PGRMC2	14791	0.78
VSTM4	14792	0.78
PFKFB2	14793	0.78
TBCE	14794	0.78
LACTBL1	14795	0.78
CUL4B	14796	0.78
ST3GAL3	14797	0.78
IFNG	14798	0.78
METTL20	14799	0.78
FZD10	14800	0.78
VSTM2B	14801	0.78
LRP10	14802	0.78
CYS1	14803	0.78
ST3GAL1	14804	0.79
MPHOSPH6	14805	0.79
VAT1	14806	0.79
KATNAL2	14807	0.79
SURF1	14808	0.79
CNIH4	14809	0.79
EML4	14810	0.79
RHOC	14811	0.79
SPRR3	14812	0.79
EIF4A3	14813	0.79
HTR1E	14814	0.79
FCRLA	14815	0.79
ZBTB47	14816	0.79
CDH23	14817	0.79
TPH1	14818	0.79
RANBP2	14819	0.79
ALDH6A1	14820	0.79
RAD54L2	14821	0.79
CC2D2B	14822	0.79
ELL3	14823	0.79
BCAN	14824	0.79
ADCK2	14825	0.79
EPDR1	14826	0.79
KLHL38	14827	0.79
JUP	14828	0.79
S100B	14829	0.79
CDC5L	14830	0.79
COX7A2L	14831	0.79
SOX1	14832	0.79
LRRC10B	14833	0.79
SLC30A2	14834	0.79
CROCC	14835	0.79
GPRASP1	14836	0.79
CHMP1A	14837	0.79
OTOS	14838	0.79
SCAF8	14839	0.79
ANXA10	14840	0.79
ZFHX3	14841	0.79
CD1D	14842	0.79
C21orf88	14843	0.79
FZD8	14844	0.79
CNGA1	14845	0.79
NDN	14846	0.79
CUL9	14847	0.79
C2orf68	14848	0.79
TMEM35	14849	0.79
ZNF740	14850	0.79
TMA7	14851	0.79
DCHS1	14852	0.79
RPUSD2	14853	0.79
CXorf38	14854	0.79
CLPTM1L	14855	0.79
GJB3	14856	0.79
INO80E	14857	0.79
CCNJL	14858	0.8
BCL2L10	14859	0.8
ECHDC2	14860	0.8
STEAP4	14861	0.8
CCDC126	14862	0.8
CACNA1H	14863	0.8
SPP1	14864	0.8
TIFA	14865	0.8
ANKRD34C	14866	0.8
FHL3	14867	0.8
CXorf21	14868	0.8
PDK2	14869	0.8
HDHD2	14870	0.8
AFF4	14871	0.8
PLAC8	14872	0.8
FBXL15	14873	0.8
DENND2D	14874	0.8
GABPB2	14875	0.8
SSH1	14876	0.8
EHD1	14877	0.8
ULBP2	14878	0.8
MTCH2	14879	0.8
CLPX	14880	0.8
TAF7L	14881	0.8
C10orf126	14882	0.8
DEFA6	14883	0.8
ERP27	14884	0.8
STEAP1B	14885	0.8
NSG1	14886	0.8
NLRP10	14887	0.8
PSTPIP2	14888	0.8
COL17A1	14889	0.8
BTG3	14890	0.8
IDI1	14891	0.8
ZKSCAN8	14892	0.8
SNAPC3	14893	0.8
C10orf54	14894	0.8
PTK7	14895	0.8
PNLIPRP3	14896	0.8
FGL1	14897	0.8
HOXB4	14898	0.8
PBXIP1	14899	0.8
PTRH2	14900	0.8
TBC1D10C	14901	0.8
TAX1BP3	14902	0.8
ZNF146	14903	0.8
BMP2K	14904	0.8
PAPOLG	14905	0.8
FZD2	14906	0.8
RAC2	14907	0.8
PLXNB1	14908	0.8
SOHLH1	14909	0.8
RP11-93B14.6	14910	0.8
TTF1	14911	0.8
THAP6	14912	0.8
HELQ	14913	0.81
ISLR	14914	0.81
PPP1R15A	14915	0.81
BBS10	14916	0.81
OR51F1	14917	0.81
P2RY2	14918	0.81
CPEB1	14919	0.81
TTF2	14920	0.81
ONECUT1	14921	0.81
SLC7A5	14922	0.81
STARD9	14923	0.81
GPC3	14924	0.81
OR51V1	14925	0.81
MARS2	14926	0.81
SCGB1A1	14927	0.81
ZNF580	14928	0.81
HECTD2	14929	0.81
PLA2G4D	14930	0.81
HNRNPUL2	14931	0.81
ZNF154	14932	0.81
ACTC1	14933	0.81
PRRX2	14934	0.81
PCDH15	14935	0.81
HIST1H3F	14936	0.81
KCNK6	14937	0.81
LRRC16B	14938	0.81
INPPL1	14939	0.81
KCNC4	14940	0.81
THSD1	14941	0.81
ASIC2	14942	0.81
KCNQ3	14943	0.81
RHOXF1	14944	0.81
TMEM254	14945	0.81
ATF1	14946	0.81
OFD1	14947	0.81
CARKD	14948	0.81
NAP1L5	14949	0.81
PIGZ	14950	0.81
ADAM8	14951	0.81
ABHD8	14952	0.81
SH2D2A	14953	0.81
PAXIP1	14954	0.81
PMP22	14955	0.81
NPL	14956	0.81
CCT6B	14957	0.81
C1QTNF8	14958	0.82
CALY	14959	0.82
AADAT	14960	0.82
ALDH3A2	14961	0.82
C12orf68	14962	0.82
ARL2	14963	0.82
SLC2A7	14964	0.82
FGFR1OP	14965	0.82
PPM1L	14966	0.82
KLRG1	14967	0.82
TMCC2	14968	0.82
TMEM63A	14969	0.82
ADHFE1	14970	0.82
PHYHIPL	14971	0.82
TINAGL1	14972	0.82
MAGEE2	14973	0.82
HES1	14974	0.82
C11orf74	14975	0.82
FAM188A	14976	0.82
KRT18	14977	0.82
SEMA3A	14978	0.82
SUV39H2	14979	0.82
WNT1	14980	0.82
ITIH3	14981	0.82
OR5A1	14982	0.82
AADACL2	14983	0.82
STMN3	14984	0.82
TMEM181	14985	0.82
RPS6KA6	14986	0.82
IRAK2	14987	0.82
GOLIM4	14988	0.82
RDH10	14989	0.82
YARS	14990	0.82
STXBP1	14991	0.82
RXRA	14992	0.82
ITCH	14993	0.82
ABCG5	14994	0.82
RNF144A	14995	0.82
KLHL28	14996	0.82
PRR13	14997	0.82
NPSR1	14998	0.82
RAB28	14999	0.82
EFNB2	15000	0.82
C1orf52	15001	0.82
ARL6IP5	15002	0.82
GPX4	15003	0.82
PIP	15004	0.82
EGR4	15005	0.82
C4orf17	15006	0.82
SNAPIN	15007	0.82
FAM221A	15008	0.82
P2RY11	15009	0.82
SLC6A8	15010	0.83
EIF4EBP2	15011	0.83
TDRD6	15012	0.83
MARCH3	15013	0.83
ZNF605	15014	0.83
AMN	15015	0.83
TUSC1	15016	0.83
CCDC42B	15017	0.83
ELMSAN1	15018	0.83
SLCO5A1	15019	0.83
MOB1B	15020	0.83
ZNF512	15021	0.83
MAPK7	15022	0.83
PLEKHO2	15023	0.83
ELOVL3	15024	0.83
BOLL	15025	0.83
H1FX	15026	0.83
CCDC71L	15027	0.83
CELF2	15028	0.83
RBM41	15029	0.83
BCL2A1	15030	0.83
PRG3	15031	0.83
INPP4B	15032	0.83
METTL16	15033	0.83
THEMIS	15034	0.83
FAHD2B	15035	0.83
SERPINE2	15036	0.83
ZNF48	15037	0.83
MROH1	15038	0.83
PRKCSH	15039	0.83
GPC2	15040	0.83
SRSF9	15041	0.83
FAM133A	15042	0.83
NTSR1	15043	0.83
MRPL42	15044	0.83
IFIT1	15045	0.83
ASCL2	15046	0.83
C11orf42	15047	0.83
PABPN1	15048	0.83
CNOT6L	15049	0.83
PPIL4	15050	0.83
TMUB1	15051	0.83
SLC35F1	15052	0.83
MAP3K13	15053	0.83
BTAF1	15054	0.84
MRPS16	15055	0.84
OR2T27	15056	0.84
MEF2D	15057	0.84
C2CD4A	15058	0.84
LRRC55	15059	0.84
C1orf195	15060	0.84
AGRP	15061	0.84
ZBTB4	15062	0.84
LRRC37B	15063	0.84
ELK4	15064	0.84
ATRX	15065	0.84
CDK5RAP1	15066	0.84
GPR107	15067	0.84
NUPR1	15068	0.84
ZNF253	15069	0.84
DBX1	15070	0.84
NRTN	15071	0.84
ASB8	15072	0.84
PHKG2	15073	0.84
PGBD2	15074	0.84
SREBF2	15075	0.84
ANKRD22	15076	0.84
CD160	15077	0.84
S100A7L2	15078	0.84
CLMP	15079	0.84
NAT8L	15080	0.84
KCTD9	15081	0.84
ATP13A4	15082	0.84
LRFN2	15083	0.84
MRGPRX2	15084	0.84
RPL19	15085	0.84
PDE10A	15086	0.84
FAM83G	15087	0.84
VILL	15088	0.84
ZNF221	15089	0.84
OPHN1	15090	0.84
ASB16	15091	0.84
PSMD13	15092	0.84
ZNF626	15093	0.84
C17orf89	15094	0.84
IL22RA1	15095	0.84
SFXN3	15096	0.84
STOML1	15097	0.84
PTPRK	15098	0.84
TCF7L1	15099	0.84
ZNF438	15100	0.84
SLC17A5	15101	0.84
FAM21B	15102	0.84
SPERT	15103	0.84
PCYT1B	15104	0.84
ADH7	15105	0.84
RNF152	15106	0.84
OR4S2	15107	0.84
PER2	15108	0.84
TMEM117	15109	0.84
TP53	15110	0.84
CASP12	15111	0.84
NFXL1	15112	0.84
RP11-422N16.3	15113	0.84
SPSB2	15114	0.84
C1orf85	15115	0.84
MFAP2	15116	0.84
OBP2A	15117	0.85
GAS2L2	15118	0.85
SCYL2	15119	0.85
SH3RF2	15120	0.85
NPHS1	15121	0.85
S1PR5	15122	0.85
BSPRY	15123	0.85
EID2B	15124	0.85
NAGS	15125	0.85
TADA2B	15126	0.85
SLITRK3	15127	0.85
CUEDC2	15128	0.85
DECR2	15129	0.85
ARHGAP26	15130	0.85
C1orf35	15131	0.85
STPG1	15132	0.85
APOL2	15133	0.85
RELL1	15134	0.85
PCYT2	15135	0.85
SLC6A9	15136	0.85
PTPN9	15137	0.85
KRT9	15138	0.85
C9orf116	15139	0.85
ACTRT3	15140	0.85
CLEC5A	15141	0.85
DNMT3L	15142	0.85
ATXN1	15143	0.85
VWCE	15144	0.85
STK38	15145	0.85
BMI1	15146	0.85
AP003774.4	15147	0.85
OR52A1	15148	0.85
PRAMEF8	15149	0.85
WNK4	15150	0.85
METTL10	15151	0.85
GPR119	15152	0.85
GPR183	15153	0.85
ACR	15154	0.85
CTTNBP2	15155	0.85
GATSL3	15156	0.85
C17orf99	15157	0.85
PHF2	15158	0.85
SLC26A5	15159	0.86
CCDC6	15160	0.86
MTHFD1	15161	0.86
FCGR2A	15162	0.86
KRT16	15163	0.86
DAG1	15164	0.86
GIMAP7	15165	0.86
MYO19	15166	0.86
RAPSN	15167	0.86
RGSL1	15168	0.86
ZNF280C	15169	0.86
TSTA3	15170	0.86
GRK1	15171	0.86
TBC1D13	15172	0.86
MYOT	15173	0.86
CAMK1	15174	0.86
PSMC1	15175	0.86
PPIA	15176	0.86
RAB7L1	15177	0.86
SFSWAP	15178	0.86
CSNK2B	15179	0.86
TPMT	15180	0.86
MLLT3	15181	0.86
RGCC	15182	0.86
LOXL4	15183	0.86
STK31	15184	0.86
FLRT2	15185	0.86
GMEB2	15186	0.86
TOB1	15187	0.86
TSACC	15188	0.86
SYN3	15189	0.86
AMMECR1	15190	0.86
SLC4A4	15191	0.86
CCNE1	15192	0.86
CELA3A	15193	0.86
HIP1R	15194	0.86
NKIRAS2	15195	0.86
AGAP1	15196	0.87
RASSF7	15197	0.87
DEGS2	15198	0.87
ARMCX5	15199	0.87
NKX2-1	15200	0.87
LMAN2	15201	0.87
TH	15202	0.87
SPHK1	15203	0.87
BCKDK	15204	0.87
C3orf33	15205	0.87
C2orf62	15206	0.87
ATXN7L3B	15207	0.87
THBS4	15208	0.87
DUSP3	15209	0.87
FIGN	15210	0.87
WDR41	15211	0.87
SYNGR3	15212	0.87
PPP2R3A	15213	0.87
RHO	15214	0.87
CACNG4	15215	0.87
MN1	15216	0.87
ARMCX1	15217	0.87
TTC39C	15218	0.87
EPS15	15219	0.87
RHOB	15220	0.87
DNAJA4	15221	0.87
ANO1	15222	0.87
DDX5	15223	0.87
DOC2B	15224	0.87
LITAF	15225	0.87
DERA	15226	0.87
DGKI	15227	0.87
SUV39H1	15228	0.87
PILRA	15229	0.87
C17orf66	15230	0.87
CLK3	15231	0.87
UNC13D	15232	0.87
NRF1	15233	0.87
NRBP2	15234	0.87
KIF13B	15235	0.87
VEGFC	15236	0.87
TXNRD3NB	15237	0.87
PIBF1	15238	0.87
FAM212A	15239	0.87
RHBDL3	15240	0.87
CYP2D6	15241	0.87
CIB4	15242	0.87
SLC7A13	15243	0.87
WDR6	15244	0.87
DCLK2	15245	0.87
FAM132A	15246	0.87
SOWAHD	15247	0.87
FGFR2	15248	0.87
MYO3A	15249	0.87
FAM160A1	15250	0.87
HEMGN	15251	0.87
SDC4	15252	0.87
NARF	15253	0.87
INHBB	15254	0.88
C17orf80	15255	0.88
SLAIN1	15256	0.88
BMP6	15257	0.88
DTX3L	15258	0.88
ACOX1	15259	0.88
CCNA1	15260	0.88
ZNF439	15261	0.88
SYNGR1	15262	0.88
DNAJC7	15263	0.88
MUC22	15264	0.88
PDCD2	15265	0.88
EFHD2	15266	0.88
TECPR1	15267	0.88
NXF3	15268	0.88
KRT222	15269	0.88
NHLRC1	15270	0.88
RAB8B	15271	0.88
THAP9	15272	0.88
MORC1	15273	0.88
KDELC1	15274	0.88
HRH3	15275	0.88
SFMBT2	15276	0.88
KIAA1683	15277	0.88
SLC6A3	15278	0.88
OR2AK2	15279	0.88
DERL3	15280	0.88
MLLT6	15281	0.88
SF3B1	15282	0.88
FAM149B1	15283	0.88
FAM26D	15284	0.88
NPTX2	15285	0.88
PCDHGB6	15286	0.88
SEMA7A	15287	0.88
TROAP	15288	0.88
PPRC1	15289	0.88
CLRN2	15290	0.88
HSPB8	15291	0.88
ZBTB10	15292	0.88
SP140L	15293	0.89
OR51E2	15294	0.89
MAGI1	15295	0.89
RIIAD1	15296	0.89
CCBL2	15297	0.89
TACR2	15298	0.89
NFRKB	15299	0.89
SFRP4	15300	0.89
CREG1	15301	0.89
GIPR	15302	0.89
FCER1G	15303	0.89
IGF2BP2	15304	0.89
GPR88	15305	0.89
CTNND2	15306	0.89
RIT1	15307	0.89
NME3	15308	0.89
ZNF365	15309	0.89
TGFBR3	15310	0.89
C16orf93	15311	0.89
SUMO2	15312	0.89
GPR21	15313	0.89
ATP6AP1L	15314	0.89
IFFO1	15315	0.89
DDX6	15316	0.89
PRH2	15317	0.89
ARL8A	15318	0.89
MAGEA12	15319	0.89
CTR9	15320	0.89
CASK	15321	0.89
ULK1	15322	0.89
ADCY6	15323	0.89
TMEM61	15324	0.89
OR4A16	15325	0.89
CDH26	15326	0.89
DND1	15327	0.89
AGBL5	15328	0.89
SGK2	15329	0.89
MAD2L1	15330	0.89
CPN1	15331	0.89
CCDC137	15332	0.89
CD82	15333	0.89
VANGL1	15334	0.89
ADAM30	15335	0.89
TMCO2	15336	0.89
SMAD2	15337	0.89
OR2B2	15338	0.89
HAP1	15339	0.89
TJAP1	15340	0.89
TEF	15341	0.9
PHF3	15342	0.9
PRDM10	15343	0.9
HTR1F	15344	0.9
GDI1	15345	0.9
FFAR4	15346	0.9
MYO5B	15347	0.9
TAS1R2	15348	0.9
ZNF878	15349	0.9
KRT34	15350	0.9
RGL1	15351	0.9
IGF1R	15352	0.9
OR4N5	15353	0.9
OTOP1	15354	0.9
PTPRE	15355	0.9
PSG3	15356	0.9
RMDN2	15357	0.9
SULT1C2	15358	0.9
PLA2G12A	15359	0.9
PPARA	15360	0.9
COL4A6	15361	0.9
HMGB2	15362	0.9
ABHD2	15363	0.9
CRABP2	15364	0.9
TCERG1	15365	0.9
SYT13	15366	0.9
QDPR	15367	0.9
TRIM23	15368	0.9
UBL4A	15369	0.9
NCR2	15370	0.9
HCFC1	15371	0.9
SEPT6	15372	0.9
PRC1	15373	0.9
KIF22	15374	0.9
SPRN	15375	0.9
SHISA2	15376	0.9
C15orf57	15377	0.9
FAM160B1	15378	0.9
NT5DC3	15379	0.9
CLDN2	15380	0.91
MAGEB16	15381	0.91
CELF3	15382	0.91
SLC25A33	15383	0.91
MTMR8	15384	0.91
SLC10A6	15385	0.91
GPCPD1	15386	0.91
CYP27A1	15387	0.91
SLC25A10	15388	0.91
DTWD2	15389	0.91
CCR10	15390	0.91
FXN	15391	0.91
C17orf49	15392	0.91
CATSPERG	15393	0.91
ARHGAP9	15394	0.91
GLS2	15395	0.91
DEPDC5	15396	0.91
SAA4	15397	0.91
RNF40	15398	0.91
RAB35	15399	0.91
RFX4	15400	0.91
EML5	15401	0.91
EMID1	15402	0.91
CACNA1F	15403	0.91
NAPEPLD	15404	0.91
ZC3H12A	15405	0.91
SLC39A11	15406	0.91
MAN2B2	15407	0.91
FAM47A	15408	0.91
PAWR	15409	0.91
SMAD6	15410	0.91
BCDIN3D	15411	0.91
FTSJ1	15412	0.91
TMCO5A	15413	0.91
CCNJ	15414	0.91
AAMP	15415	0.91
URB1	15416	0.91
KCNMB2	15417	0.91
ZNF84	15418	0.91
DGKD	15419	0.91
NDUFV3	15420	0.91
C2CD4C	15421	0.91
R3HDM2	15422	0.91
DDIT4L	15423	0.91
GPR27	15424	0.91
CLDN11	15425	0.91
PIM2	15426	0.92
GAST	15427	0.92
DYRK4	15428	0.92
FLYWCH2	15429	0.92
MRPS18B	15430	0.92
FUT11	15431	0.92
SLC25A4	15432	0.92
RPL7A	15433	0.92
KRT19	15434	0.92
PPP1R16B	15435	0.92
NICN1	15436	0.92
ELP2	15437	0.92
ZCCHC2	15438	0.92
CYB5D1	15439	0.92
HADH	15440	0.92
OR5P2	15441	0.92
PSAP	15442	0.92
ARPC1B	15443	0.92
ERVFRD-1	15444	0.92
RBM22	15445	0.92
PLEKHM3	15446	0.92
ZNF41	15447	0.92
NUFIP2	15448	0.92
TMED1	15449	0.92
LTBP1	15450	0.92
UBASH3A	15451	0.92
MAN2B1	15452	0.92
CDNF	15453	0.92
UBQLN2	15454	0.92
TAF9	15455	0.92
WIPI1	15456	0.92
MGA	15457	0.92
DOK7	15458	0.92
KIAA1407	15459	0.92
POLR2E	15460	0.92
CACNB1	15461	0.92
GTF3C5	15462	0.92
DNAJC5G	15463	0.92
DAK	15464	0.92
CABLES1	15465	0.92
CELF4	15466	0.92
ADCY3	15467	0.92
FILIP1L	15468	0.92
DHRS11	15469	0.92
LRRC48	15470	0.92
GPANK1	15471	0.92
IL6ST	15472	0.92
LAMTOR5	15473	0.93
RNF24	15474	0.93
BEND4	15475	0.93
PTBP2	15476	0.93
MINK1	15477	0.93
RAB11FIP3	15478	0.93
TRIM41	15479	0.93
MOSPD1	15480	0.93
NBPF3	15481	0.93
DTNA	15482	0.93
C15orf56	15483	0.93
PIF1	15484	0.93
PERP	15485	0.93
CALML5	15486	0.93
VIMP	15487	0.93
BARX2	15488	0.93
FASTKD3	15489	0.93
PGRMC1	15490	0.93
CNIH2	15491	0.93
ZNF326	15492	0.93
FRA10AC1	15493	0.93
KRT85	15494	0.93
MRPL37	15495	0.93
RNF44	15496	0.93
ZFHX4	15497	0.93
GPT	15498	0.93
RNLS	15499	0.93
TMEM86A	15500	0.93
KCNK4	15501	0.93
MGLL	15502	0.93
PPP3CB	15503	0.93
BZRAP1	15504	0.93
ZNF511	15505	0.93
BPIFB6	15506	0.93
CDKAL1	15507	0.93
PTX3	15508	0.93
SLC26A1	15509	0.93
C22orf29	15510	0.93
GPAM	15511	0.93
SPPL3	15512	0.93
FER	15513	0.93
GRM6	15514	0.93
MRPS14	15515	0.93
MCMBP	15516	0.93
TCEAL1	15517	0.93
CCL17	15518	0.93
TBRG1	15519	0.93
TMTC1	15520	0.93
RALGAPA2	15521	0.93
DENND6A	15522	0.93
TRAPPC8	15523	0.93
PDE1A	15524	0.93
STK3	15525	0.93
IGJ	15526	0.94
PIK3R5	15527	0.94
ARHGAP20	15528	0.94
ARMC3	15529	0.94
STH	15530	0.94
CEACAM18	15531	0.94
POLR2I	15532	0.94
ECHDC1	15533	0.94
STARD3	15534	0.94
RAB11FIP5	15535	0.94
MREG	15536	0.94
POLD1	15537	0.94
IRF2	15538	0.94
ZBED6CL	15539	0.94
ARL13A	15540	0.94
FAM47E	15541	0.94
AGBL1	15542	0.94
CPLX2	15543	0.94
SNRPA1	15544	0.94
KRT26	15545	0.94
PCDHGB3	15546	0.94
SLC6A17	15547	0.94
SPINK9	15548	0.94
FAM25E	15549	0.94
SHC2	15550	0.94
ITGB3BP	15551	0.94
CADM1	15552	0.94
ASB12	15553	0.94
C10orf68	15554	0.94
EPN2	15555	0.94
PKIA	15556	0.94
C16orf45	15557	0.94
XKR8	15558	0.94
HADHA	15559	0.94
PLEKHH3	15560	0.94
SMARCAD1	15561	0.94
BAD	15562	0.94
IQGAP1	15563	0.94
OR10P1	15564	0.94
WBP4	15565	0.94
B2M	15566	0.94
LAT	15567	0.94
SLC30A7	15568	0.94
LINGO3	15569	0.95
UBE2U	15570	0.95
ATP2C2	15571	0.95
SPG11	15572	0.95
EMD	15573	0.95
ANAPC16	15574	0.95
NEBL	15575	0.95
CD1C	15576	0.95
OR2Y1	15577	0.95
PHLDA2	15578	0.95
SMAD1	15579	0.95
XPNPEP2	15580	0.95
ANKRD30A	15581	0.95
NAV1	15582	0.95
TMEM132D	15583	0.95
CPSF3L	15584	0.95
SCEL	15585	0.95
TM6SF1	15586	0.95
C15orf54	15587	0.95
CYTL1	15588	0.95
TNFAIP8L2	15589	0.95
TMUB2	15590	0.95
CCM2L	15591	0.95
UPF3B	15592	0.95
VPS72	15593	0.95
ABCG1	15594	0.95
SHISA5	15595	0.95
AIF1	15596	0.95
H2BFWT	15597	0.95
MLXIP	15598	0.95
CDKL2	15599	0.95
DNMT3B	15600	0.95
ABCA8	15601	0.95
ARHGEF25	15602	0.95
SNX1	15603	0.95
LRIF1	15604	0.95
PAPSS2	15605	0.95
IQCH	15606	0.95
C4BPA	15607	0.95
DNASE1	15608	0.95
RNF183	15609	0.95
SCAND3	15610	0.95
CENPBD1	15611	0.95
VAX2	15612	0.95
TMEM57	15613	0.96
RNF113B	15614	0.96
CHCHD2	15615	0.96
CTRL	15616	0.96
SNX3	15617	0.96
PRSS57	15618	0.96
HAAO	15619	0.96
MURC	15620	0.96
RP11-389E17.1	15621	0.96
FAM65B	15622	0.96
PGAM5	15623	0.96
LRRC73	15624	0.96
CCL20	15625	0.96
HIRIP3	15626	0.96
GYG1	15627	0.96
TMEM89	15628	0.96
C21orf37	15629	0.96
LARS2	15630	0.96
TNFRSF21	15631	0.96
RGR	15632	0.96
RBM4B	15633	0.96
S100A16	15634	0.96
SERINC2	15635	0.96
WDR45	15636	0.96
ARAP3	15637	0.96
TUBB8	15638	0.96
MMS22L	15639	0.96
SYT7	15640	0.96
ACAN	15641	0.96
C5orf38	15642	0.96
SLC6A4	15643	0.96
IFI35	15644	0.96
TXNRD2	15645	0.96
WSB2	15646	0.96
WNT4	15647	0.96
LZTS3	15648	0.96
FBXO21	15649	0.96
SEC61A1	15650	0.96
COL15A1	15651	0.97
PAGE3	15652	0.97
GPR115	15653	0.97
IGSF11	15654	0.97
C17orf74	15655	0.97
RBBP7	15656	0.97
LEPREL1	15657	0.97
LAMTOR3	15658	0.97
SELRC1	15659	0.97
TSHZ3	15660	0.97
ARRDC4	15661	0.97
RASGEF1C	15662	0.97
RBM12	15663	0.97
PREPL	15664	0.97
ZNF860	15665	0.97
ICAM5	15666	0.97
ANKRD18B	15667	0.97
FMOD	15668	0.97
METTL24	15669	0.97
MECP2	15670	0.97
HIST1H1A	15671	0.97
SH3RF1	15672	0.97
SPOCK2	15673	0.97
RILPL1	15674	0.97
CAMSAP2	15675	0.97
GPRC6A	15676	0.97
C6orf222	15677	0.97
SHANK1	15678	0.97
SLC11A2	15679	0.97
PTF1A	15680	0.97
XPO4	15681	0.97
SYTL1	15682	0.97
ASXL1	15683	0.97
CAPRIN2	15684	0.97
FHDC1	15685	0.97
ZCCHC12	15686	0.97
FGG	15687	0.97
SOCS1	15688	0.97
ILVBL	15689	0.97
BACH2	15690	0.97
PLA2G1B	15691	0.97
TGFBR1	15692	0.97
MTRF1	15693	0.97
TCHP	15694	0.98
OR13C4	15695	0.98
HOXB7	15696	0.98
SLC48A1	15697	0.98
RPA2	15698	0.98
GPR50	15699	0.98
RNPEP	15700	0.98
LELP1	15701	0.98
C15orf48	15702	0.98
MBD1	15703	0.98
PLCXD3	15704	0.98
ABCA4	15705	0.98
CANX	15706	0.98
PPP1R14D	15707	0.98
HOXC5	15708	0.98
CATSPER3	15709	0.98
EDAR	15710	0.98
MAFK	15711	0.98
SLC26A8	15712	0.98
UBE2J1	15713	0.98
FHAD1	15714	0.98
MDC1	15715	0.98
SLC5A11	15716	0.98
DCTN6	15717	0.98
FAM175A	15718	0.98
LIMK1	15719	0.98
EDA2R	15720	0.98
ARID5B	15721	0.98
ADAM12	15722	0.98
C17orf102	15723	0.98
TP53INP1	15724	0.98
CUEDC1	15725	0.98
ENO3	15726	0.98
KAZALD1	15727	0.98
CYP1A2	15728	0.98
ZNF333	15729	0.98
SCRIB	15730	0.98
HSD11B2	15731	0.98
FAHD1	15732	0.98
PSEN2	15733	0.98
PRSS12	15734	0.98
DSC3	15735	0.98
RGS11	15736	0.98
EVC	15737	0.98
CHCHD1	15738	0.98
HK1	15739	0.98
RAB19	15740	0.98
ATXN2L	15741	0.98
SQSTM1	15742	0.98
CHAD	15743	0.98
SHC1	15744	0.98
CES5A	15745	0.98
DCDC2	15746	0.98
SDSL	15747	0.98
ADAL	15748	0.98
TNFRSF4	15749	0.98
PRMT6	15750	0.98
C6orf223	15751	0.98
UGT2B17	15752	0.98
TSC22D1	15753	0.99
DVL3	15754	0.99
TIAM2	15755	0.99
CFTR	15756	0.99
ABCA5	15757	0.99
PYY	15758	0.99
RSPH4A	15759	0.99
ALDH18A1	15760	0.99
UBE2V1	15761	0.99
KIAA1644	15762	0.99
TMED3	15763	0.99
TMEM42	15764	0.99
PSMB8	15765	0.99
SEC61A2	15766	0.99
HLA-G	15767	0.99
CDKN1B	15768	0.99
PCDHGA6	15769	0.99
CDS1	15770	0.99
CELF5	15771	0.99
PLCH2	15772	0.99
MFAP1	15773	0.99
RGS8	15774	0.99
GSK3B	15775	0.99
CNTNAP3	15776	0.99
MIP	15777	0.99
LDLRAP1	15778	0.99
PGP	15779	0.99
CATSPER4	15780	0.99
MTHFD2L	15781	0.99
RASA2	15782	0.99
MPL	15783	0.99
FBXO45	15784	0.99
CCDC109B	15785	0.99
OAT	15786	0.99
TRIM36	15787	0.99
ZXDA	15788	0.99
ANKHD1-EIF4EBP3	15789	0.99
RNF19B	15790	0.99
DHRS7C	15791	0.99
HNRNPK	15792	0.99
ACBD4	15793	0.99
CDH5	15794	0.99
UBE2D1	15795	0.99
FERMT1	15796	0.99
SCARB1	15797	0.99
C2CD4B	15798	0.99
MAEL	15799	0.99
ARMC7	15800	0.99
C1orf43	15801	0.99
LCP1	15802	0.99
ITPKB	15803	0.99
ALG2	15804	1
PHOSPHO1	15805	1
C10orf25	15806	1
BABAM1	15807	1
CCDC158	15808	1
PRRX1	15809	1
LSM2	15810	1
ATP2B1	15811	1
VPS37C	15812	1
TEKT1	15813	1
ZNF667	15814	1
N4BP2L1	15815	1
CLDN20	15816	1
C22orf15	15817	1
EPB41	15818	1
IQSEC3	15819	1
CSNK1E	15820	1
PLEKHH2	15821	1
PARP14	15822	1
SLC22A15	15823	1
MAGEC2	15824	1
ERMAP	15825	1
SNN	15826	1
LRG1	15827	1
SLC5A4	15828	1
BHLHB9	15829	1
ZNF700	15830	1
TMEM78	15831	1
POP4	15832	1
MAPT	15833	1
FUT1	15834	1
TLR3	15835	1
COLQ	15836	1
CCDC120	15837	1
AMER2	15838	1
EBF1	15839	1.01
SH3BP4	15840	1.01
RNF214	15841	1.01
TDRD5	15842	1.01
RBP4	15843	1.01
CCNE2	15844	1.01
SH2B3	15845	1.01
MCIDAS	15846	1.01
SLX4IP	15847	1.01
KIAA0319	15848	1.01
ERVMER34-1	15849	1.01
PLA2G6	15850	1.01
RIOK2	15851	1.01
SLC31A2	15852	1.01
APOBEC3B	15853	1.01
MRPL39	15854	1.01
TAPBPL	15855	1.01
APOM	15856	1.01
CORO6	15857	1.01
SERINC1	15858	1.01
PCDH10	15859	1.01
LUC7L	15860	1.01
TFPT	15861	1.01
INVS	15862	1.01
KLRD1	15863	1.01
PTAR1	15864	1.01
SENP6	15865	1.01
SCARB2	15866	1.01
ETNPPL	15867	1.01
RNFT1	15868	1.01
UBXN2B	15869	1.01
GP9	15870	1.01
CPNE7	15871	1.01
FES	15872	1.01
SRCAP	15873	1.01
LRRC49	15874	1.01
CIT	15875	1.01
PNP	15876	1.01
AP1M2	15877	1.01
CHST1	15878	1.01
ADRB2	15879	1.01
GIPC1	15880	1.01
PROM1	15881	1.01
CA5A	15882	1.01
ZDHHC11B	15883	1.02
FOXD2	15884	1.02
RPS25	15885	1.02
TRAK1	15886	1.02
LRRFIP2	15887	1.02
TP53I11	15888	1.02
ZC3H7A	15889	1.02
C4orf36	15890	1.02
MAGEA11	15891	1.02
GPX7	15892	1.02
STX3	15893	1.02
MAP2K5	15894	1.02
MVP	15895	1.02
ZNF318	15896	1.02
ABCB10	15897	1.02
GLIPR1	15898	1.02
OR51B4	15899	1.02
DMBT1	15900	1.02
RPS19BP1	15901	1.02
OS9	15902	1.02
PNISR	15903	1.02
FAM170A	15904	1.02
PTCHD1	15905	1.02
UQCRH	15906	1.02
NHLH2	15907	1.02
WNT9A	15908	1.02
CBX4	15909	1.02
SERPINA5	15910	1.02
CELSR2	15911	1.02
ST6GAL1	15912	1.02
SEMG2	15913	1.02
KIAA2026	15914	1.02
GPRC5A	15915	1.02
SPATA8	15916	1.02
RP11-553A10.1	15917	1.02
SLC25A16	15918	1.02
ASIC5	15919	1.02
ELOVL1	15920	1.02
ANKRD26	15921	1.02
NEURL4	15922	1.02
KCNN2	15923	1.03
SLC19A1	15924	1.03
MAPKAPK2	15925	1.03
TUBAL3	15926	1.03
DNAJC21	15927	1.03
GAD1	15928	1.03
TBC1D28	15929	1.03
BRD7	15930	1.03
SUPT7L	15931	1.03
RPS16	15932	1.03
GKAP1	15933	1.03
NDUFAF3	15934	1.03
PITX2	15935	1.03
SCLT1	15936	1.03
ZC3H18	15937	1.03
TLR4	15938	1.03
NNMT	15939	1.03
SEC24C	15940	1.03
SBNO2	15941	1.03
PGD	15942	1.03
ARHGAP24	15943	1.03
STAT5A	15944	1.03
DLG3	15945	1.03
DKK1	15946	1.03
JUN	15947	1.03
CDR2	15948	1.03
SLC18A3	15949	1.03
TBC1D9B	15950	1.03
EIF4EBP3	15951	1.03
TMCC1	15952	1.03
ZNF491	15953	1.03
RNF135	15954	1.03
RASSF8	15955	1.03
C10orf12	15956	1.03
PRDX3	15957	1.03
RGS14	15958	1.03
ZNF621	15959	1.03
TKTL1	15960	1.03
MTHFD1L	15961	1.03
HOXA5	15962	1.03
BPIFA3	15963	1.03
DCUN1D3	15964	1.04
C10orf113	15965	1.04
COX17	15966	1.04
TPH2	15967	1.04
HTR3E	15968	1.04
ERAL1	15969	1.04
TEX19	15970	1.04
RPL37A	15971	1.04
LRP12	15972	1.04
HP1BP3	15973	1.04
ALKBH2	15974	1.04
SATB1	15975	1.04
RNF17	15976	1.04
ANGPTL3	15977	1.04
NDST4	15978	1.04
HEXIM2	15979	1.04
GIMAP4	15980	1.04
LYSMD3	15981	1.04
CEP55	15982	1.04
HCFC1R1	15983	1.04
NDUFS6	15984	1.04
ADTRP	15985	1.04
TNRC18	15986	1.04
ADD1	15987	1.04
MBTD1	15988	1.04
KRTAP12-4	15989	1.04
CLCN7	15990	1.04
SH2D4B	15991	1.04
C1orf54	15992	1.04
C9orf9	15993	1.04
SLC29A3	15994	1.05
MEI1	15995	1.05
ARF4	15996	1.05
C19orf10	15997	1.05
LHPP	15998	1.05
OGFOD3	15999	1.05
USP3	16000	1.05
ERI3	16001	1.05
NFX1	16002	1.05
HSD3B2	16003	1.05
GDF6	16004	1.05
GIMAP1	16005	1.05
EMILIN2	16006	1.05
ATRNL1	16007	1.05
NDUFA13	16008	1.05
TAS2R43	16009	1.05
AK5	16010	1.05
MKRN3	16011	1.05
POU2F1	16012	1.05
NFKBIL1	16013	1.05
HPS1	16014	1.05
SLC22A2	16015	1.05
BLOC1S3	16016	1.05
PPT1	16017	1.05
NT5DC4	16018	1.05
HIGD1B	16019	1.05
MEP1A	16020	1.05
CLYBL	16021	1.05
KCNAB3	16022	1.05
MAB21L2	16023	1.05
PCBP1	16024	1.05
TEX13B	16025	1.05
GRID1	16026	1.05
PLXDC1	16027	1.05
SRP68	16028	1.05
ZNF711	16029	1.05
KRT35	16030	1.05
ATAD1	16031	1.05
UBE2R2	16032	1.05
GDF11	16033	1.05
ZNF440	16034	1.05
C16orf47	16035	1.05
ST18	16036	1.05
PGC	16037	1.05
RLIM	16038	1.05
CPNE8	16039	1.05
LUZP4	16040	1.05
ITGAL	16041	1.05
PRDX6	16042	1.05
OR4L1	16043	1.05
MLLT4	16044	1.06
PHAX	16045	1.06
TMEM14E	16046	1.06
CFDP1	16047	1.06
EPHA5	16048	1.06
CARTPT	16049	1.06
LGI2	16050	1.06
RAB39B	16051	1.06
RPS6KA2	16052	1.06
MRPL41	16053	1.06
YOD1	16054	1.06
DFNB31	16055	1.06
CACNB4	16056	1.06
OR5P3	16057	1.06
SLC22A5	16058	1.06
CAMKMT	16059	1.06
TAS2R3	16060	1.06
SDR9C7	16061	1.06
CMC1	16062	1.06
AKR1C4	16063	1.06
MTMR4	16064	1.06
GALK1	16065	1.06
ABRACL	16066	1.06
RPL31	16067	1.06
KCNG3	16068	1.06
VWA2	16069	1.06
KRBOX4	16070	1.06
SLC25A12	16071	1.06
TYSND1	16072	1.06
VAV2	16073	1.06
CCDC107	16074	1.06
IL17RC	16075	1.06
RCN2	16076	1.06
PTMS	16077	1.06
YPEL3	16078	1.06
PJA2	16079	1.06
TMEM52B	16080	1.06
C11orf72	16081	1.06
MCF2L	16082	1.06
TSPAN15	16083	1.06
LAMTOR4	16084	1.06
OGN	16085	1.06
PTCHD4	16086	1.06
CALCA	16087	1.06
NUDT18	16088	1.06
KIF2A	16089	1.07
MCHR2	16090	1.07
DCAF12L2	16091	1.07
KLF3	16092	1.07
PCIF1	16093	1.07
TRPS1	16094	1.07
KCNAB1	16095	1.07
KCTD8	16096	1.07
MFSD10	16097	1.07
CYP4F12	16098	1.07
HMCES	16099	1.07
ASB9	16100	1.07
STAP1	16101	1.07
C2orf70	16102	1.07
ANK3	16103	1.07
OR52J3	16104	1.07
ZFPM1	16105	1.07
HOXB2	16106	1.07
SPCS2	16107	1.07
CLEC4M	16108	1.07
SLC18B1	16109	1.07
KCNT1	16110	1.07
PPWD1	16111	1.07
ACSM1	16112	1.07
GPATCH1	16113	1.07
NRG3	16114	1.07
RPL10A	16115	1.07
FRAT2	16116	1.07
VAMP3	16117	1.07
PTGES3	16118	1.07
PHKB	16119	1.07
ASXL2	16120	1.07
SDAD1	16121	1.07
FKBPL	16122	1.07
SEC23B	16123	1.07
FAM208B	16124	1.07
LRRC42	16125	1.07
ABLIM2	16126	1.07
RASAL1	16127	1.07
PRTN3	16128	1.07
OR1L8	16129	1.08
ANLN	16130	1.08
OIT3	16131	1.08
ADAMTSL2	16132	1.08
RHPN1	16133	1.08
KRTAP6-1	16134	1.08
NT5M	16135	1.08
IQCJ-SCHIP1	16136	1.08
SRY	16137	1.08
SLC7A7	16138	1.08
L3MBTL4	16139	1.08
STAT5B	16140	1.08
MCM8	16141	1.08
MYBBP1A	16142	1.08
OR14I1	16143	1.08
PINK1	16144	1.08
NDST2	16145	1.08
SLC15A1	16146	1.08
PSMB10	16147	1.08
DOPEY1	16148	1.08
ILDR1	16149	1.08
CYYR1	16150	1.08
RGS4	16151	1.08
PDHA2	16152	1.08
NDRG3	16153	1.08
DOC2A	16154	1.08
RGAG4	16155	1.08
WDR12	16156	1.08
MRPS27	16157	1.08
MTERFD2	16158	1.08
SCFD1	16159	1.08
BORA	16160	1.08
CFP	16161	1.08
LOXL1	16162	1.08
SPAG17	16163	1.08
LAS1L	16164	1.08
COX6A2	16165	1.08
SNTN	16166	1.08
B4GALNT3	16167	1.08
PCMT1	16168	1.08
RER1	16169	1.08
HOXB13	16170	1.08
HRH1	16171	1.08
AACS	16172	1.08
AMDHD1	16173	1.08
ZBTB20	16174	1.09
RGS20	16175	1.09
DNAJC12	16176	1.09
NAALADL2	16177	1.09
CLIC2	16178	1.09
KIF1C	16179	1.09
ARL16	16180	1.09
DBF4	16181	1.09
CARD6	16182	1.09
ASPRV1	16183	1.09
NKAIN4	16184	1.09
C1orf51	16185	1.09
SOHLH2	16186	1.09
ST3GAL4	16187	1.09
SEL1L2	16188	1.09
TRAPPC10	16189	1.09
ASIP	16190	1.09
CUX2	16191	1.09
NIPAL2	16192	1.09
NPNT	16193	1.09
ZNF385D	16194	1.09
NAMPT	16195	1.09
ALX1	16196	1.09
EBI3	16197	1.09
ZP2	16198	1.09
POLR2F	16199	1.09
HAL	16200	1.09
ZNF384	16201	1.09
DNAJC19	16202	1.09
TMEM151B	16203	1.09
MRPS35	16204	1.09
TMEM219	16205	1.09
NTHL1	16206	1.09
PRAMEF12	16207	1.09
GSTO1	16208	1.09
TSC22D3	16209	1.1
NEURL1B	16210	1.1
MGMT	16211	1.1
AQPEP	16212	1.1
MYO7A	16213	1.1
LRRC70	16214	1.1
SLFN5	16215	1.1
CLIC4	16216	1.1
TSPAN16	16217	1.1
NAGPA	16218	1.1
LDHB	16219	1.1
PLEKHD1	16220	1.1
NDNF	16221	1.1
SDK2	16222	1.1
PDCD4	16223	1.1
FAM83A	16224	1.1
DNM1	16225	1.1
CEACAM16	16226	1.1
TSHZ1	16227	1.1
ATP6V0A2	16228	1.1
AVPR1A	16229	1.1
SAMD9	16230	1.1
DUS1L	16231	1.1
RD3	16232	1.1
ZMIZ2	16233	1.1
EXOC3L2	16234	1.1
G6PC	16235	1.1
TBCCD1	16236	1.1
PPP1R14B	16237	1.1
ABHD3	16238	1.1
ANKRD24	16239	1.1
MYO18A	16240	1.1
PCBD1	16241	1.1
PATE2	16242	1.1
CNOT1	16243	1.1
ZNF432	16244	1.1
CCDC150	16245	1.1
TOR2A	16246	1.1
TLCD1	16247	1.1
SIK3	16248	1.11
USPL1	16249	1.11
SHC3	16250	1.11
LONP2	16251	1.11
C3orf83	16252	1.11
RBM28	16253	1.11
UBXN4	16254	1.11
NINL	16255	1.11
AP4E1	16256	1.11
EGR2	16257	1.11
CTRB1	16258	1.11
PROKR1	16259	1.11
HIST1H2BB	16260	1.11
HCN4	16261	1.11
NELL2	16262	1.11
GRIK3	16263	1.11
ACTRT2	16264	1.11
YWHAQ	16265	1.11
TMEM38A	16266	1.11
GFRA1	16267	1.11
PARS2	16268	1.11
SLC35E1	16269	1.11
FGD1	16270	1.11
EXOSC9	16271	1.11
MXD4	16272	1.11
PURA	16273	1.11
ITIH1	16274	1.11
BEND7	16275	1.11
PLAU	16276	1.11
OR6C68	16277	1.11
OR7A10	16278	1.11
VARS2	16279	1.11
TPSAB1	16280	1.11
HRK	16281	1.11
PSMD7	16282	1.11
RAP2A	16283	1.11
DNAJA2	16284	1.11
PTK2B	16285	1.11
BLOC1S1	16286	1.12
MSMB	16287	1.12
STX10	16288	1.12
RNF43	16289	1.12
HDAC2	16290	1.12
TMEM218	16291	1.12
OR1L4	16292	1.12
GUCY2F	16293	1.12
CALM1	16294	1.12
A4GALT	16295	1.12
GNB5	16296	1.12
AHCYL1	16297	1.12
PSMC3IP	16298	1.12
GGA2	16299	1.12
KIAA1958	16300	1.12
VPS13C	16301	1.12
BAIAP3	16302	1.12
OXGR1	16303	1.12
TPCN2	16304	1.12
ZNF676	16305	1.12
POLE2	16306	1.12
KCNK2	16307	1.12
CD86	16308	1.12
FBXL3	16309	1.12
MFSD1	16310	1.12
PLD2	16311	1.12
POMGNT2	16312	1.12
COL3A1	16313	1.12
DIS3	16314	1.12
KRTAP4-5	16315	1.12
HES6	16316	1.12
PLAC1	16317	1.12
TMEM101	16318	1.12
FABP3	16319	1.12
SFT2D2	16320	1.12
TENM3	16321	1.12
SLC25A14	16322	1.12
FBXL13	16323	1.12
PLXNC1	16324	1.13
C2orf43	16325	1.13
POU3F3	16326	1.13
ATP2C1	16327	1.13
SLC6A20	16328	1.13
KRTAP10-12	16329	1.13
DLGAP1	16330	1.13
ST8SIA2	16331	1.13
TMEM66	16332	1.13
UHRF1BP1L	16333	1.13
HPS4	16334	1.13
PATL1	16335	1.13
SELPLG	16336	1.13
REM1	16337	1.13
SEPT5	16338	1.13
OR13C8	16339	1.13
FAM91A1	16340	1.13
CAPN2	16341	1.13
KANSL2	16342	1.13
MLX	16343	1.13
CCDC68	16344	1.13
RECQL5	16345	1.13
UPRT	16346	1.13
C1orf194	16347	1.13
PRDM11	16348	1.13
F2RL2	16349	1.13
CREB5	16350	1.14
MIOX	16351	1.14
SSR3	16352	1.14
CCDC70	16353	1.14
SH3GL3	16354	1.14
NPPB	16355	1.14
ZNF474	16356	1.14
ASTE1	16357	1.14
CCDC87	16358	1.14
ZEB1	16359	1.14
ECT2	16360	1.14
DCP1B	16361	1.14
GRXCR2	16362	1.14
FOXN3	16363	1.14
NTNG1	16364	1.14
STC1	16365	1.14
PRR15L	16366	1.14
LRRTM1	16367	1.14
RIPK2	16368	1.14
ZYG11A	16369	1.14
OVCH1	16370	1.14
CRYBG3	16371	1.14
FOLR4	16372	1.14
GNA14	16373	1.14
LTBP2	16374	1.15
TRAF3IP1	16375	1.15
ENDOU	16376	1.15
NCOA7	16377	1.15
CEMP1	16378	1.15
CCDC96	16379	1.15
PDE6G	16380	1.15
PRIMA1	16381	1.15
CCDC71	16382	1.15
TSPAN8	16383	1.15
FAM53A	16384	1.15
CHSY1	16385	1.15
PHC3	16386	1.15
UQCRC2	16387	1.15
FARP2	16388	1.15
DYDC2	16389	1.15
ADRA1A	16390	1.15
NIT2	16391	1.15
CCDC14	16392	1.15
FAM222B	16393	1.15
C5orf52	16394	1.15
TMEM257	16395	1.15
ZMYM4	16396	1.15
RNF26	16397	1.15
PHGR1	16398	1.15
SUMO3	16399	1.15
RRAGA	16400	1.15
ARID4B	16401	1.16
EBF3	16402	1.16
CXXC11	16403	1.16
KRTAP24-1	16404	1.16
DUSP26	16405	1.16
SPHKAP	16406	1.16
ADAMTS4	16407	1.16
AMN1	16408	1.16
OTUD6B	16409	1.16
RNASET2	16410	1.16
HTR2C	16411	1.16
CRAT	16412	1.16
EPB41L2	16413	1.16
TRPC3	16414	1.16
KLF15	16415	1.16
MROH7	16416	1.16
CNKSR2	16417	1.16
P2RY10	16418	1.16
WNT8A	16419	1.16
MPEG1	16420	1.16
RRM2B	16421	1.16
ACADM	16422	1.16
B4GALNT4	16423	1.16
CFL1	16424	1.16
UNC119	16425	1.16
SSMEM1	16426	1.16
RPLP2	16427	1.17
AVPI1	16428	1.17
COX19	16429	1.17
SERTAD1	16430	1.17
MANF	16431	1.17
GOT1	16432	1.17
IGSF5	16433	1.17
ZNF443	16434	1.17
ETFDH	16435	1.17
MIB1	16436	1.17
TNPO2	16437	1.17
SLC22A8	16438	1.17
FAM199X	16439	1.17
PADI2	16440	1.17
EPPK1	16441	1.17
SSR2	16442	1.17
EIF2S3	16443	1.17
MOB3A	16444	1.17
KSR1	16445	1.17
ADRA2A	16446	1.17
SLC22A12	16447	1.17
VAPB	16448	1.17
ARHGAP22	16449	1.17
TM9SF3	16450	1.17
ZNF394	16451	1.17
NPRL2	16452	1.17
GIP	16453	1.17
CHST13	16454	1.17
CBFA2T2	16455	1.17
ANK2	16456	1.17
ZNF157	16457	1.18
POLG	16458	1.18
ZNF585A	16459	1.18
LLPH	16460	1.18
MSGN1	16461	1.18
TMEM192	16462	1.18
XPO1	16463	1.18
MSLN	16464	1.18
GNG13	16465	1.18
SDF2	16466	1.18
NLE1	16467	1.18
BAI2	16468	1.18
RAD54L	16469	1.18
PPAP2C	16470	1.18
SRSF2	16471	1.18
TTC13	16472	1.18
CASP5	16473	1.18
SOCS3	16474	1.18
EFCAB3	16475	1.18
SUPV3L1	16476	1.18
ATG4A	16477	1.18
IGF2BP3	16478	1.18
PRKAG1	16479	1.18
ZNF35	16480	1.19
CIB2	16481	1.19
AKR1A1	16482	1.19
PRPF4B	16483	1.19
WBSCR22	16484	1.19
AGTPBP1	16485	1.19
PPARD	16486	1.19
EPB41L3	16487	1.19
VASN	16488	1.19
PDP1	16489	1.19
PRLHR	16490	1.19
SGSM3	16491	1.19
INPP5A	16492	1.19
PLA2G2C	16493	1.19
ARMCX6	16494	1.19
MCOLN1	16495	1.19
SHOX2	16496	1.19
KCNH6	16497	1.19
CD101	16498	1.19
APOBEC3G	16499	1.19
SEC24A	16500	1.19
VKORC1L1	16501	1.19
CCDC172	16502	1.19
URGCP	16503	1.19
SHISA3	16504	1.19
PID1	16505	1.19
FIBIN	16506	1.19
NMI	16507	1.19
CYP17A1	16508	1.19
BLNK	16509	1.19
DNTTIP2	16510	1.19
ALDH9A1	16511	1.19
BPTF	16512	1.19
SLC6A14	16513	1.19
CDCP1	16514	1.19
TRPM2	16515	1.2
KLHL29	16516	1.2
SLPI	16517	1.2
TNP1	16518	1.2
PTN	16519	1.2
SIDT1	16520	1.2
GRHL3	16521	1.2
CRYGN	16522	1.2
FAM65C	16523	1.2
SLC2A2	16524	1.2
SLC25A53	16525	1.2
UMPS	16526	1.2
RP11-408E5.4	16527	1.2
DNAJB12	16528	1.2
KPNA3	16529	1.2
C1orf53	16530	1.2
HABP4	16531	1.2
ZSCAN2	16532	1.2
ZNF441	16533	1.2
LUC7L3	16534	1.2
TARS2	16535	1.2
TMEM51	16536	1.2
MAML3	16537	1.2
APOL6	16538	1.2
RIMBP2	16539	1.2
PRDM4	16540	1.2
EIF1B	16541	1.2
CBFA2T3	16542	1.2
PLA1A	16543	1.2
CCDC43	16544	1.2
SYTL5	16545	1.2
ELF4	16546	1.21
SETBP1	16547	1.21
SEC23A	16548	1.21
MC4R	16549	1.21
RNF208	16550	1.21
ICT1	16551	1.21
LRRC15	16552	1.21
LAPTM4A	16553	1.21
MRPL1	16554	1.21
IPO8	16555	1.21
WDR49	16556	1.21
CCNL2	16557	1.21
SVIL	16558	1.21
SIGLEC14	16559	1.21
MRPS18A	16560	1.21
FBXO2	16561	1.21
LRRC45	16562	1.21
VEGFB	16563	1.21
WASF1	16564	1.21
DNM1L	16565	1.21
THTPA	16566	1.21
SIMC1	16567	1.21
MEIOB	16568	1.21
HNRNPR	16569	1.21
ANKMY1	16570	1.21
ADAM29	16571	1.21
IFIT1B	16572	1.21
GPR123	16573	1.21
C17orf58	16574	1.21
B3GNT4	16575	1.21
CC2D1B	16576	1.22
PRKG1	16577	1.22
LANCL1	16578	1.22
TNIP2	16579	1.22
KCNH3	16580	1.22
PCTP	16581	1.22
ZNF808	16582	1.22
GPN1	16583	1.22
JTB	16584	1.22
SAT1	16585	1.22
KRTCAP2	16586	1.22
OR2J3	16587	1.22
SMIM6	16588	1.22
CETN2	16589	1.22
PSAPL1	16590	1.22
LEPREL4	16591	1.22
VIT	16592	1.22
OR51B6	16593	1.22
OR5R1	16594	1.22
HOXC9	16595	1.22
PLCB1	16596	1.22
APC2	16597	1.22
UCP3	16598	1.22
LETMD1	16599	1.22
NEK1	16600	1.22
OTUD3	16601	1.22
NSL1	16602	1.23
FXR1	16603	1.23
CHRNA7	16604	1.23
ZP4	16605	1.23
PARM1	16606	1.23
AMELX	16607	1.23
OR4C12	16608	1.23
FAM220A	16609	1.23
MAGEB10	16610	1.23
TSR1	16611	1.23
PLIN4	16612	1.23
SLFN13	16613	1.23
TRMU	16614	1.23
COPS5	16615	1.23
TMEM74B	16616	1.23
C1orf110	16617	1.23
ADCY2	16618	1.23
TMPRSS3	16619	1.23
NEK7	16620	1.23
RGS3	16621	1.23
LPO	16622	1.23
BOD1L2	16623	1.23
CYP20A1	16624	1.23
CYP2E1	16625	1.23
ZNF619	16626	1.23
C2orf53	16627	1.23
PROCA1	16628	1.23
IGSF10	16629	1.23
RALGAPB	16630	1.23
SNX12	16631	1.23
RAB41	16632	1.23
NCF4	16633	1.23
WDR38	16634	1.23
REEP6	16635	1.23
RAB3A	16636	1.23
DDX60L	16637	1.23
HLTF	16638	1.24
CNKSR1	16639	1.24
TRAM2	16640	1.24
COPS4	16641	1.24
PPP1R14A	16642	1.24
DNAJB14	16643	1.24
CALHM1	16644	1.24
ACAP1	16645	1.24
GPM6A	16646	1.24
TMEM184C	16647	1.24
GJB2	16648	1.24
KIT	16649	1.24
SPIN3	16650	1.24
TRIM52	16651	1.24
CARD11	16652	1.24
BCL9L	16653	1.24
RGS10	16654	1.24
ZNF519	16655	1.24
CSK	16656	1.24
CREM	16657	1.24
NMT2	16658	1.24
TNFRSF1A	16659	1.24
CGN	16660	1.24
PAGE4	16661	1.25
ATG4C	16662	1.25
TAAR5	16663	1.25
REG3G	16664	1.25
CPEB2	16665	1.25
WNT8B	16666	1.25
FAM168B	16667	1.25
SLC5A2	16668	1.25
HS3ST4	16669	1.25
THEM6	16670	1.25
IKZF5	16671	1.25
SPANXD	16672	1.25
OR8S1	16673	1.25
SCGB1D1	16674	1.25
ZNF433	16675	1.25
RAMP3	16676	1.25
MIA3	16677	1.25
ZNF645	16678	1.25
RDM1	16679	1.25
ZBED2	16680	1.25
MZT1	16681	1.25
TAF13	16682	1.26
CCNK	16683	1.26
ART3	16684	1.26
ALDH4A1	16685	1.26
DCLRE1A	16686	1.26
ABL2	16687	1.26
SULF1	16688	1.26
LRRIQ1	16689	1.26
KRTCAP3	16690	1.26
TMEM138	16691	1.26
TMOD2	16692	1.26
CDKN2C	16693	1.26
DHRS12	16694	1.26
PRPF40B	16695	1.26
SSR4	16696	1.26
TBATA	16697	1.26
C1orf216	16698	1.26
TRMT1	16699	1.26
DEFB116	16700	1.26
CDS2	16701	1.26
SPPL2C	16702	1.26
CXCL11	16703	1.26
RPL13	16704	1.26
ZNF391	16705	1.26
BTK	16706	1.26
KBTBD13	16707	1.26
CISD2	16708	1.26
SMTN	16709	1.27
BLMH	16710	1.27
ASB13	16711	1.27
IGDCC4	16712	1.27
CCL7	16713	1.27
DDX59	16714	1.27
SSNA1	16715	1.27
NCOA3	16716	1.27
ACVR1C	16717	1.27
S100PBP	16718	1.27
MAGT1	16719	1.27
YY1	16720	1.27
SPAG8	16721	1.27
KIAA0753	16722	1.27
FAT3	16723	1.27
IGSF8	16724	1.27
LSM12	16725	1.27
HHIP	16726	1.27
ERBB4	16727	1.27
CDK5RAP3	16728	1.27
ZNF720	16729	1.27
MPI	16730	1.27
ATP10B	16731	1.27
TOX	16732	1.27
LAMTOR2	16733	1.27
CCDC7	16734	1.27
PHF16	16735	1.27
SRPK2	16736	1.27
NUP88	16737	1.27
GTF3C2	16738	1.27
RAB10	16739	1.27
RIPK1	16740	1.27
KCNIP4	16741	1.27
LDOC1	16742	1.27
C4orf26	16743	1.28
MYLK4	16744	1.28
PLK2	16745	1.28
PEX2	16746	1.28
TMBIM1	16747	1.28
PRR26	16748	1.28
PDE9A	16749	1.28
KIAA1456	16750	1.28
LRRC59	16751	1.28
GALNT14	16752	1.28
KCNE4	16753	1.28
ELOVL6	16754	1.28
OR7G2	16755	1.28
LSM7	16756	1.28
CEP76	16757	1.28
ESR1	16758	1.28
ZNF251	16759	1.28
CHIT1	16760	1.28
OR52L1	16761	1.28
ADSS	16762	1.28
SPAG9	16763	1.28
GARS	16764	1.28
GPR141	16765	1.28
UGT1A4	16766	1.28
COPS8	16767	1.28
SUN5	16768	1.28
KRT74	16769	1.28
ACY1	16770	1.29
ZC3H8	16771	1.29
RNF10	16772	1.29
MRPL53	16773	1.29
CASP9	16774	1.29
COPRS	16775	1.29
TCTN3	16776	1.29
OPRK1	16777	1.29
BIN2	16778	1.29
LPAR3	16779	1.29
GAPDHS	16780	1.29
LYRM9	16781	1.29
JHDM1D	16782	1.29
ZIC5	16783	1.29
CFHR4	16784	1.29
HDGFRP2	16785	1.29
ZNF134	16786	1.29
PDGFB	16787	1.29
C17orf50	16788	1.29
TACC3	16789	1.29
PTPRO	16790	1.29
BOD1	16791	1.29
CCL16	16792	1.29
ARHGAP27	16793	1.29
TLR10	16794	1.29
AKAP6	16795	1.29
ZNF212	16796	1.29
MYOZ1	16797	1.3
COL9A2	16798	1.3
CLCA2	16799	1.3
SAMD8	16800	1.3
TNFSF9	16801	1.3
FZD6	16802	1.3
OPRM1	16803	1.3
ING1	16804	1.3
CCNO	16805	1.3
MYT1	16806	1.3
CXCR3	16807	1.3
TEX12	16808	1.3
CSTB	16809	1.3
CREBRF	16810	1.3
C4orf29	16811	1.3
FAM20A	16812	1.3
LGMN	16813	1.3
C5orf45	16814	1.3
HOXB8	16815	1.3
FGF8	16816	1.3
MYH3	16817	1.3
DUPD1	16818	1.3
RPL7	16819	1.3
DNAH6	16820	1.3
MRPS2	16821	1.3
IBA57	16822	1.31
SETD2	16823	1.31
HSP90AA1	16824	1.31
NIP7	16825	1.31
CYP8B1	16826	1.31
OLFML2B	16827	1.31
FAM90A26	16828	1.31
CD83	16829	1.31
MORN4	16830	1.31
PTCD3	16831	1.31
GNG2	16832	1.31
RPS27	16833	1.31
QRICH1	16834	1.31
BCL2L13	16835	1.31
CRHR1	16836	1.31
UNC5C	16837	1.31
PTPN13	16838	1.31
ITGA4	16839	1.31
PIWIL3	16840	1.32
CAMK2A	16841	1.32
NFYC	16842	1.32
CBLB	16843	1.32
HCCS	16844	1.32
CAPZA1	16845	1.32
OSM	16846	1.32
MGP	16847	1.32
GZMM	16848	1.32
GPRC5C	16849	1.32
DNAJC28	16850	1.32
TRADD	16851	1.33
MTCP1	16852	1.33
SYT15	16853	1.33
GOLGB1	16854	1.33
UXT	16855	1.33
PSMD10	16856	1.33
MEIS2	16857	1.33
ARMC4	16858	1.33
MFSD6	16859	1.33
ACKR4	16860	1.33
SCIN	16861	1.33
MYC	16862	1.33
DMC1	16863	1.33
OR6S1	16864	1.33
GALNT10	16865	1.33
ANKFN1	16866	1.33
NINJ2	16867	1.33
CCNB3	16868	1.33
OR8U1	16869	1.33
MAP2K3	16870	1.33
FBXW5	16871	1.33
NEURL	16872	1.33
KHDRBS2	16873	1.34
TCERG1L	16874	1.34
PHLDA1	16875	1.34
DUSP1	16876	1.34
ZNF468	16877	1.34
WDR83OS	16878	1.34
BDH2	16879	1.34
TMEM37	16880	1.34
HSPA13	16881	1.34
NSF	16882	1.34
DMRT2	16883	1.34
TMEM260	16884	1.34
ALDH8A1	16885	1.34
LILRB2	16886	1.34
C6orf203	16887	1.34
RAET1G	16888	1.34
IVL	16889	1.34
IL21R	16890	1.34
CRELD1	16891	1.34
RABL3	16892	1.34
SPINK2	16893	1.34
TDGF1	16894	1.34
RPS20	16895	1.34
BTNL9	16896	1.35
PIP4K2B	16897	1.35
TMED4	16898	1.35
NSMCE4A	16899	1.35
ST8SIA6	16900	1.35
PRB3	16901	1.35
HMGCL	16902	1.35
CCNL1	16903	1.35
BCCIP	16904	1.35
PANK3	16905	1.35
KCTD17	16906	1.35
TIGD4	16907	1.35
OR2AP1	16908	1.35
SLC5A6	16909	1.35
CNIH1	16910	1.35
ING5	16911	1.35
C6	16912	1.35
SPATA7	16913	1.35
RP9	16914	1.35
MAGIX	16915	1.35
ZNF330	16916	1.35
FBXO6	16917	1.35
WRNIP1	16918	1.35
PANK1	16919	1.35
CORO1C	16920	1.35
NT5DC2	16921	1.35
GDPD4	16922	1.35
ATP5G2	16923	1.35
C1orf229	16924	1.35
GYPE	16925	1.35
LRRC46	16926	1.35
ATF6B	16927	1.35
ZDHHC15	16928	1.35
FCF1	16929	1.35
KIAA1191	16930	1.36
ROCK2	16931	1.36
IKZF3	16932	1.36
SLC2A13	16933	1.36
PRKCH	16934	1.36
ZNF239	16935	1.36
NHLRC2	16936	1.36
TET1	16937	1.36
STK33	16938	1.36
MRPL21	16939	1.36
EXOC6B	16940	1.36
CUL1	16941	1.36
CXorf56	16942	1.36
ARL5C	16943	1.36
HLA-DPA1	16944	1.37
ZBTB7A	16945	1.37
HIST1H3B	16946	1.37
FAM81B	16947	1.37
MYH15	16948	1.37
SOX11	16949	1.37
ENPP3	16950	1.37
METTL25	16951	1.37
RNF212	16952	1.37
CXCL1	16953	1.37
ANKRD37	16954	1.37
MMAA	16955	1.37
TMEM99	16956	1.37
ELAVL4	16957	1.37
RNF146	16958	1.37
CD68	16959	1.37
CSE1L	16960	1.37
SMG5	16961	1.38
RPS13	16962	1.38
OR51S1	16963	1.38
ONECUT3	16964	1.38
FBXL20	16965	1.38
STK4	16966	1.38
HSF5	16967	1.38
PDIA6	16968	1.38
CACNG2	16969	1.38
SPACA3	16970	1.38
KIAA1244	16971	1.38
CCKAR	16972	1.38
TAGAP	16973	1.38
MS4A4A	16974	1.38
PDXDC1	16975	1.38
PRICKLE3	16976	1.38
EPT1	16977	1.38
BRD3	16978	1.38
CD2BP2	16979	1.38
CDKL3	16980	1.38
PIAS4	16981	1.38
SSX2IP	16982	1.38
FUS	16983	1.38
CSN1S1	16984	1.38
ERI1	16985	1.38
GFAP	16986	1.38
DPEP2	16987	1.39
CASC3	16988	1.39
KRT20	16989	1.39
C15orf27	16990	1.39
TYMP	16991	1.39
MEPE	16992	1.39
EVI2B	16993	1.39
MDFI	16994	1.39
GMDS	16995	1.39
GATA4	16996	1.39
C10orf82	16997	1.39
STON1	16998	1.39
TNFRSF13C	16999	1.39
TBX3	17000	1.39
SCD	17001	1.39
TM4SF5	17002	1.39
GOLGA2	17003	1.39
FAM131C	17004	1.39
SLCO1B1	17005	1.39
GRIN2B	17006	1.39
ANKS4B	17007	1.39
NMUR2	17008	1.39
MYO9A	17009	1.39
ZDHHC18	17010	1.39
RPL39	17011	1.39
UBE2S	17012	1.39
CA13	17013	1.4
B3GNT5	17014	1.4
CA3	17015	1.4
IRAK3	17016	1.4
B4GALT4	17017	1.4
PXMP4	17018	1.4
C20orf187	17019	1.4
NUDT13	17020	1.4
RASL10B	17021	1.4
TASP1	17022	1.4
GARNL3	17023	1.4
R3HDML	17024	1.4
OR13G1	17025	1.4
ZNF639	17026	1.4
HIST1H2AE	17027	1.41
TPST2	17028	1.41
TRAM1	17029	1.41
C2orf48	17030	1.41
P4HB	17031	1.41
PAPOLA	17032	1.41
DUSP15	17033	1.41
TNFRSF17	17034	1.41
MICU1	17035	1.41
AMBN	17036	1.41
LIF	17037	1.41
SYN1	17038	1.41
ZNF680	17039	1.41
DDIT3	17040	1.42
NCKAP5L	17041	1.42
FBXO41	17042	1.42
SLC27A6	17043	1.42
NEUROG2	17044	1.42
CCDC153	17045	1.42
CAB39	17046	1.42
FHL1	17047	1.42
AP5S1	17048	1.42
TXNDC17	17049	1.42
GPR110	17050	1.42
GAS2L3	17051	1.42
TP53I13	17052	1.42
OR4D1	17053	1.42
SPTBN5	17054	1.42
SLIT3	17055	1.42
EVC2	17056	1.42
C2orf66	17057	1.42
DLEU1	17058	1.42
MAT1A	17059	1.42
WWC1	17060	1.42
PFKFB4	17061	1.42
ANKS1A	17062	1.42
AHSA1	17063	1.42
RIMS3	17064	1.42
BTBD9	17065	1.43
OR14J1	17066	1.43
BUB1B	17067	1.43
S100A14	17068	1.43
RGP1	17069	1.43
WBSCR16	17070	1.43
MYBPC1	17071	1.43
TSPAN3	17072	1.43
EPHA6	17073	1.43
DDN	17074	1.43
REST	17075	1.43
MXD3	17076	1.43
TMEM171	17077	1.43
APOBEC2	17078	1.43
PRICKLE4	17079	1.43
KLF9	17080	1.43
DDX24	17081	1.43
SFXN2	17082	1.43
TAF6L	17083	1.43
HSPB9	17084	1.43
C2CD2	17085	1.43
FAM163B	17086	1.43
NUP62CL	17087	1.43
APOB	17088	1.43
CAMK1G	17089	1.44
FOXO3	17090	1.44
CCAR1	17091	1.44
DDIT4	17092	1.44
TXLNA	17093	1.44
GAB3	17094	1.44
C16orf95	17095	1.44
LIPM	17096	1.44
OAZ2	17097	1.44
LGR6	17098	1.44
OR51T1	17099	1.44
TMEM199	17100	1.44
NMU	17101	1.44
CD164	17102	1.44
GRK5	17103	1.44
NOS2	17104	1.44
VIL1	17105	1.44
GTF2F1	17106	1.44
HSPA14	17107	1.44
INA	17108	1.44
KBTBD6	17109	1.44
LPCAT4	17110	1.45
PAPOLB	17111	1.45
OR5B17	17112	1.45
FNDC3B	17113	1.45
PDZD4	17114	1.45
TVP23A	17115	1.45
MAP3K4	17116	1.45
TRIM40	17117	1.45
SCARA3	17118	1.45
FKBP8	17119	1.45
C8B	17120	1.45
WDR76	17121	1.45
VWA5B2	17122	1.45
MS4A6E	17123	1.45
IER5L	17124	1.45
COL4A3	17125	1.45
CYP4Z1	17126	1.45
ACTG1	17127	1.45
RAF1	17128	1.45
FGD5	17129	1.45
C22orf42	17130	1.46
TSPAN5	17131	1.46
PDGFRA	17132	1.46
PSKH2	17133	1.46
SLC9C2	17134	1.46
YBX2	17135	1.46
SLC9A6	17136	1.46
ZMYM6NB	17137	1.46
PPP3CA	17138	1.46
CDC42EP2	17139	1.46
TTC4	17140	1.46
RPUSD4	17141	1.46
TBKBP1	17142	1.46
METTL14	17143	1.46
FYTTD1	17144	1.46
COPS2	17145	1.46
CA10	17146	1.46
FNIP1	17147	1.46
BAZ2A	17148	1.46
AIFM2	17149	1.47
BEND5	17150	1.47
ICAM4	17151	1.47
RB1	17152	1.47
REPIN1	17153	1.47
RUFY3	17154	1.47
PFN3	17155	1.47
RCN1	17156	1.47
C12orf76	17157	1.47
SEZ6L2	17158	1.47
DRG1	17159	1.47
BMP15	17160	1.47
E2F7	17161	1.47
ADIRF	17162	1.47
DDX43	17163	1.47
PICK1	17164	1.47
CCDC144NL	17165	1.48
RNF169	17166	1.48
CHST14	17167	1.48
CDK8	17168	1.48
PKM	17169	1.48
HSD17B1	17170	1.48
RRAGC	17171	1.48
TNFRSF19	17172	1.48
SARM1	17173	1.48
PLOD2	17174	1.48
SOX9	17175	1.48
PRDM5	17176	1.48
SP7	17177	1.48
EARS2	17178	1.48
RBBP6	17179	1.49
ACE	17180	1.49
R3HCC1L	17181	1.49
SYTL4	17182	1.49
GRN	17183	1.49
TMEM222	17184	1.49
TPBG	17185	1.49
EPX	17186	1.49
ATP5G1	17187	1.49
PRRG4	17188	1.49
BBX	17189	1.49
KDM6A	17190	1.49
TNFAIP1	17191	1.49
C12orf56	17192	1.49
CD70	17193	1.49
LGSN	17194	1.49
CCBE1	17195	1.5
FSTL1	17196	1.5
UBFD1	17197	1.5
MAP3K7CL	17198	1.5
ZNF721	17199	1.5
GCM2	17200	1.5
TP53TG5	17201	1.5
ESD	17202	1.5
PI3	17203	1.5
ABLIM3	17204	1.5
C10orf120	17205	1.5
IL20RA	17206	1.5
TBC1D22A	17207	1.5
C8orf46	17208	1.5
PTPLB	17209	1.51
HKDC1	17210	1.51
SLC25A3	17211	1.51
ACVR1B	17212	1.51
CRIPT	17213	1.51
ELMO1	17214	1.51
ECT2L	17215	1.51
ZNF707	17216	1.51
TBC1D7	17217	1.51
PYCARD	17218	1.51
FAR2	17219	1.51
AP001816.1	17220	1.51
MRM1	17221	1.51
LRRC8D	17222	1.51
CCSER2	17223	1.51
ZNF250	17224	1.51
DYNC1I1	17225	1.51
MOSPD2	17226	1.51
KAL1	17227	1.51
ANKRD31	17228	1.52
CAMLG	17229	1.52
DEXI	17230	1.52
OSBPL9	17231	1.52
COX11	17232	1.52
UBE2F	17233	1.52
SKIV2L2	17234	1.52
GPR143	17235	1.52
GPR12	17236	1.52
GPR179	17237	1.52
FBXW7	17238	1.52
NPFFR1	17239	1.52
MATN2	17240	1.52
CTNS	17241	1.52
NRAP	17242	1.53
IGFBP7	17243	1.53
CHST2	17244	1.53
DSPP	17245	1.53
CSRP1	17246	1.53
COPS3	17247	1.53
ARNT2	17248	1.53
NBR1	17249	1.53
RSPH3	17250	1.53
CCDC134	17251	1.53
TAF11	17252	1.53
ENOPH1	17253	1.53
UBE3A	17254	1.53
ZDHHC24	17255	1.54
FAM129B	17256	1.54
SPATA18	17257	1.54
MYBL1	17258	1.54
LTBR	17259	1.54
ABCF1	17260	1.54
MED17	17261	1.54
KLHL22	17262	1.54
SLC25A23	17263	1.54
SENP8	17264	1.54
ARHGAP35	17265	1.54
MPHOSPH10	17266	1.54
BLOC1S4	17267	1.55
FURIN	17268	1.55
GRK6	17269	1.55
SLC17A4	17270	1.55
ST6GALNAC6	17271	1.55
SLC35G1	17272	1.55
HBB	17273	1.55
QRSL1	17274	1.55
ZC3H14	17275	1.55
EMC10	17276	1.55
C16orf86	17277	1.55
KRT33B	17278	1.55
FYB	17279	1.55
CNTROB	17280	1.55
HELZ	17281	1.55
TP53INP2	17282	1.56
SCRT2	17283	1.56
SLC30A1	17284	1.56
DTNBP1	17285	1.56
GPR19	17286	1.56
CUZD1	17287	1.56
KCNK17	17288	1.56
SIGLEC11	17289	1.56
IFI27L2	17290	1.56
OAS2	17291	1.56
NLRC4	17292	1.56
MGST1	17293	1.56
DIP2C	17294	1.56
UNC5A	17295	1.56
RANGRF	17296	1.56
TRIM71	17297	1.56
C4orf40	17298	1.56
PHIP	17299	1.56
HAVCR2	17300	1.56
SIRT1	17301	1.56
TMEM81	17302	1.57
SPARC	17303	1.57
GPR161	17304	1.57
MYL5	17305	1.57
NDUFB10	17306	1.57
MYF5	17307	1.57
ATP1B4	17308	1.57
HGD	17309	1.57
PCYT1A	17310	1.57
RAI1	17311	1.57
BRAP	17312	1.57
GADD45B	17313	1.57
ZBTB46	17314	1.57
HS1BP3	17315	1.57
MED15	17316	1.57
CA12	17317	1.57
KLHL1	17318	1.57
SYT2	17319	1.57
SLCO6A1	17320	1.57
HYAL2	17321	1.57
CHORDC1	17322	1.58
VTI1A	17323	1.58
MYL12B	17324	1.58
CCDC58	17325	1.58
WFIKKN1	17326	1.58
NTSR2	17327	1.58
TRIM24	17328	1.58
STAB2	17329	1.58
WDR37	17330	1.58
GRID2	17331	1.58
PRSS8	17332	1.58
HOOK1	17333	1.58
CYP11B1	17334	1.59
AFTPH	17335	1.59
ARMCX2	17336	1.59
BAG2	17337	1.59
ZBTB22	17338	1.59
VENTX	17339	1.59
MBD3L1	17340	1.59
HECTD3	17341	1.59
SUPT20H	17342	1.59
FBXO4	17343	1.59
SPTBN1	17344	1.59
MROH2A	17345	1.59
CAMSAP3	17346	1.59
MED12	17347	1.6
WAC	17348	1.6
INHBC	17349	1.6
CEP63	17350	1.6
ZNF354C	17351	1.6
PELP1	17352	1.6
TMX2	17353	1.6
ZHX3	17354	1.6
ITGA3	17355	1.6
C12orf57	17356	1.6
ETV4	17357	1.6
ZSWIM8	17358	1.6
ALDOC	17359	1.6
SPRY4	17360	1.6
PPID	17361	1.6
C4orf19	17362	1.6
MED18	17363	1.6
SYT17	17364	1.6
CDK11A	17365	1.6
RBM34	17366	1.61
MAP2K6	17367	1.61
CASC5	17368	1.61
STPG2	17369	1.61
GLRA4	17370	1.61
RAB11FIP4	17371	1.61
CACNA2D4	17372	1.61
PABPC5	17373	1.61
LRP11	17374	1.61
AUNIP	17375	1.61
UBTD1	17376	1.61
SOWAHA	17377	1.61
ANTXR2	17378	1.61
ETNK1	17379	1.61
C9orf170	17380	1.62
SERBP1	17381	1.62
ABCB8	17382	1.62
STAC2	17383	1.62
MUC21	17384	1.62
RREB1	17385	1.62
HN1	17386	1.62
PRRC1	17387	1.62
ABCA2	17388	1.62
ZBTB14	17389	1.62
KCNMA1	17390	1.62
LONRF3	17391	1.62
ATXN7	17392	1.62
PPM1K	17393	1.62
HTRA2	17394	1.62
MAMLD1	17395	1.63
SDHA	17396	1.63
TCF12	17397	1.63
PLXND1	17398	1.63
AFF2	17399	1.63
CYHR1	17400	1.63
LILRA2	17401	1.63
PCED1B	17402	1.63
RNF150	17403	1.63
SRRD	17404	1.63
KCNQ4	17405	1.63
KCTD1	17406	1.63
NAA11	17407	1.63
GJD3	17408	1.64
KRTAP1-1	17409	1.64
EFNA2	17410	1.64
NUCB2	17411	1.64
BTBD1	17412	1.64
HNRNPDL	17413	1.64
C1orf162	17414	1.64
CLSTN3	17415	1.64
FAM171A2	17416	1.64
STK38L	17417	1.64
CNTN3	17418	1.64
OTUD4	17419	1.64
FAM196B	17420	1.64
TMEM132E	17421	1.64
LRRC57	17422	1.64
RYR3	17423	1.64
REEP3	17424	1.64
ACAP3	17425	1.64
SATB2	17426	1.64
TMEM132C	17427	1.65
SLC35B4	17428	1.65
SUDS3	17429	1.65
MYL6	17430	1.65
MAGEA10	17431	1.65
CPE	17432	1.65
IFIT2	17433	1.65
WIPF2	17434	1.65
CSNK1D	17435	1.65
UCMA	17436	1.66
SEPT9	17437	1.66
BEX4	17438	1.66
RHOT1	17439	1.66
CKS2	17440	1.66
ACE2	17441	1.66
FAM110C	17442	1.66
SETD1A	17443	1.66
FBXO42	17444	1.66
VPS13D	17445	1.66
ST3GAL5	17446	1.66
SMURF1	17447	1.66
PYGO2	17448	1.67
MST4	17449	1.67
ZNF34	17450	1.67
GLB1L	17451	1.67
CASS4	17452	1.67
SECTM1	17453	1.67
XPNPEP1	17454	1.67
LPGAT1	17455	1.67
PHF10	17456	1.67
CYBA	17457	1.67
PLEKHA7	17458	1.67
DFFB	17459	1.67
S100A7	17460	1.67
PLD1	17461	1.67
PSPC1	17462	1.67
RIN1	17463	1.68
ANKRD46	17464	1.68
RAB1A	17465	1.68
CARD9	17466	1.68
MARCH5	17467	1.68
SALL4	17468	1.68
SLC2A1	17469	1.68
SAMD11	17470	1.68
ART5	17471	1.68
FAM118A	17472	1.68
TRMT10A	17473	1.69
NACAD	17474	1.69
UBL4B	17475	1.69
KLHDC4	17476	1.69
MARCH8	17477	1.69
YAF2	17478	1.69
MASP2	17479	1.69
NFATC2IP	17480	1.69
OR10AD1	17481	1.7
PHC2	17482	1.7
AGGF1	17483	1.7
TOX4	17484	1.7
SECISBP2L	17485	1.7
CTNNA2	17486	1.7
VSIG10	17487	1.7
SPCS3	17488	1.7
TRAPPC13	17489	1.7
TRAPPC4	17490	1.7
BIRC5	17491	1.7
PARD3	17492	1.7
YTHDC1	17493	1.71
EBNA1BP2	17494	1.71
FAXDC2	17495	1.71
TCEB3	17496	1.71
PQLC2	17497	1.71
EMP2	17498	1.71
CCL23	17499	1.71
RNASE1	17500	1.71
SYTL3	17501	1.71
TAOK3	17502	1.71
CMC4	17503	1.71
MSRA	17504	1.71
GLMN	17505	1.71
SLC52A2	17506	1.71
MYBPHL	17507	1.71
RPUSD1	17508	1.71
KRT7	17509	1.71
GLIPR2	17510	1.71
RBMXL3	17511	1.72
MAN1A1	17512	1.72
ZNF668	17513	1.72
LRIT1	17514	1.72
CYLC1	17515	1.72
WDR65	17516	1.72
RAPGEF3	17517	1.72
PVRL1	17518	1.72
TTLL10	17519	1.72
ADD3	17520	1.72
GGA3	17521	1.73
SSX1	17522	1.73
LRGUK	17523	1.73
LRRC66	17524	1.73
TXNRD3	17525	1.73
SNX14	17526	1.73
H2AFY2	17527	1.73
KANSL1	17528	1.73
ZBTB8B	17529	1.73
KRT5	17530	1.73
CTDSPL	17531	1.74
BASP1	17532	1.74
FAM122A	17533	1.74
ALPPL2	17534	1.74
GSX2	17535	1.74
CACNA1G	17536	1.74
PEX10	17537	1.74
AC007431.1	17538	1.74
TSPAN6	17539	1.75
PPFIA1	17540	1.75
TAF1B	17541	1.75
CDC42EP4	17542	1.75
ZNF33A	17543	1.75
CWC25	17544	1.75
PIP4K2A	17545	1.75
ZCRB1	17546	1.75
RABIF	17547	1.75
SLC39A9	17548	1.75
TFDP1	17549	1.76
PGF	17550	1.76
RBM45	17551	1.76
SLMO1	17552	1.76
TAF5L	17553	1.76
OSBPL7	17554	1.76
HHEX	17555	1.76
DTX1	17556	1.76
FAM170B	17557	1.76
FGFBP3	17558	1.76
SMIM14	17559	1.76
ZBTB38	17560	1.76
APBA2	17561	1.76
NPM3	17562	1.76
HNRNPH2	17563	1.77
MRPS11	17564	1.77
DDX51	17565	1.77
LBH	17566	1.77
THSD4	17567	1.77
ELK1	17568	1.77
RS1	17569	1.77
C15orf53	17570	1.77
PCDHA2	17571	1.77
RAB40C	17572	1.77
DYNLT3	17573	1.77
HK3	17574	1.78
ANKAR	17575	1.78
AATF	17576	1.78
WWC2	17577	1.78
OLAH	17578	1.78
IL2RA	17579	1.78
NMBR	17580	1.78
SPATA5L1	17581	1.78
TNIK	17582	1.78
SERTAD2	17583	1.78
HRSP12	17584	1.78
BEX1	17585	1.78
MBNL1	17586	1.78
CLDN18	17587	1.78
RPGRIP1	17588	1.78
TAB1	17589	1.78
CYP4F2	17590	1.79
USP14	17591	1.79
PLEKHN1	17592	1.79
SEZ6	17593	1.79
SYCP3	17594	1.79
IDH3G	17595	1.79
TCF7L2	17596	1.79
ELL	17597	1.79
SYDE1	17598	1.79
CLEC16A	17599	1.79
ZSWIM5	17600	1.79
BTBD16	17601	1.79
FBLL1	17602	1.79
SLK	17603	1.8
NUDCD1	17604	1.8
JAKMIP3	17605	1.8
FCRL4	17606	1.8
SCFD2	17607	1.8
DHX32	17608	1.8
PHF12	17609	1.8
EIF1	17610	1.81
ARHGAP8	17611	1.81
C8orf12	17612	1.81
OR52E4	17613	1.81
HM13	17614	1.81
PPP2R2A	17615	1.81
OSBPL11	17616	1.81
ZHX2	17617	1.81
PLCG1	17618	1.82
TSNAXIP1	17619	1.82
CORIN	17620	1.82
UPP2	17621	1.82
DCAF10	17622	1.82
OTUD6A	17623	1.82
MYH6	17624	1.82
ADORA2A	17625	1.82
ACTR3B	17626	1.82
H2BFM	17627	1.82
PLCB2	17628	1.82
TRAPPC12	17629	1.82
WFIKKN2	17630	1.82
PDZD7	17631	1.83
MAD1L1	17632	1.83
EAF1	17633	1.83
CDK13	17634	1.83
CD300LD	17635	1.83
CAPZB	17636	1.83
TULP3	17637	1.84
G3BP2	17638	1.84
DPY19L2	17639	1.84
CDHR2	17640	1.84
CUL5	17641	1.84
SRGAP1	17642	1.84
RARB	17643	1.84
RNF19A	17644	1.84
PTGER4	17645	1.84
C10orf95	17646	1.84
QKI	17647	1.85
C10orf105	17648	1.85
NABP2	17649	1.86
AFAP1	17650	1.86
SLC35F6	17651	1.86
NEUROD2	17652	1.86
FGF4	17653	1.86
ERLEC1	17654	1.86
RFFL	17655	1.86
JAM2	17656	1.86
TRIM65	17657	1.86
CT62	17658	1.86
GCGR	17659	1.86
UGGT1	17660	1.87
PRPS1	17661	1.87
KIAA1731	17662	1.87
GID4	17663	1.87
TRAM1L1	17664	1.87
PTCH2	17665	1.87
DHRS7B	17666	1.87
POLR3A	17667	1.87
KRAS	17668	1.87
RPAP3	17669	1.87
WRB	17670	1.87
C9orf163	17671	1.87
ID2	17672	1.87
DNASE2B	17673	1.87
C10orf62	17674	1.88
PROX1	17675	1.88
MFAP3	17676	1.88
GUCY2D	17677	1.88
UBE2L3	17678	1.88
CCNB1	17679	1.88
CD320	17680	1.89
AMT	17681	1.89
CAP1	17682	1.89
C10orf88	17683	1.89
UNK	17684	1.89
CABP7	17685	1.89
DMD	17686	1.89
RIBC1	17687	1.89
KRT8	17688	1.9
CCNT2	17689	1.9
CAMK2G	17690	1.9
SRPX2	17691	1.91
COLCA2	17692	1.91
INHA	17693	1.91
STX18	17694	1.91
KCNJ2	17695	1.91
DDHD2	17696	1.91
KCNK3	17697	1.91
ARMS2	17698	1.91
TSPAN1	17699	1.91
DPCD	17700	1.91
SOST	17701	1.91
SMR3A	17702	1.92
RABGGTA	17703	1.92
DLX2	17704	1.92
SNX11	17705	1.92
ALCAM	17706	1.92
FAM45A	17707	1.92
EXOSC8	17708	1.92
KIAA1199	17709	1.92
SMC3	17710	1.93
PKD1L1	17711	1.93
CCDC105	17712	1.93
RGS9	17713	1.93
UBE4A	17714	1.93
TRAPPC11	17715	1.93
CLEC19A	17716	1.93
PMM1	17717	1.93
SH3GLB1	17718	1.93
UIMC1	17719	1.93
EGF	17720	1.94
EMX2	17721	1.94
CNOT11	17722	1.94
NCEH1	17723	1.94
CD74	17724	1.94
EHD4	17725	1.94
C12orf10	17726	1.95
DIP2B	17727	1.95
NHLRC4	17728	1.95
PPP1R10	17729	1.95
GABRE	17730	1.95
HOXC12	17731	1.96
SPOP	17732	1.96
CWC27	17733	1.96
FHL2	17734	1.96
VDAC2	17735	1.96
LATS1	17736	1.96
PDZD3	17737	1.96
IL27	17738	1.96
CDC37	17739	1.96
GOSR2	17740	1.97
HSD17B7	17741	1.97
HPS6	17742	1.97
NR5A1	17743	1.97
NCK2	17744	1.97
FNDC3A	17745	1.98
BCL10	17746	1.98
FDPS	17747	1.98
DRAXIN	17748	1.98
USP46	17749	1.98
MARCKS	17750	1.98
MAGEC3	17751	1.99
CPEB3	17752	1.99
SGCB	17753	1.99
GORASP1	17754	1.99
RNF5	17755	2
MOB1A	17756	2
JUND	17757	2
SLC39A5	17758	2
TSR2	17759	2.01
BRWD1	17760	2.01
RNF145	17761	2.01
LCN6	17762	2.01
DEGS1	17763	2.01
ZFX	17764	2.02
PPP1R37	17765	2.02
ACTB	17766	2.02
BHLHE40	17767	2.02
LRPAP1	17768	2.03
FAM200B	17769	2.03
INCENP	17770	2.03
NAE1	17771	2.03
SMOC1	17772	2.03
C21orf62	17773	2.04
CSMD2	17774	2.04
COG8	17775	2.04
KRT31	17776	2.04
KIAA1524	17777	2.05
RXFP2	17778	2.05
FRAT1	17779	2.05
PRPF40A	17780	2.06
NOV	17781	2.06
COMTD1	17782	2.06
STK24	17783	2.06
RUNX1	17784	2.06
ATP2A2	17785	2.06
CLCA1	17786	2.06
KRT10	17787	2.06
THAP2	17788	2.06
DAGLA	17789	2.06
MAP1A	17790	2.07
PPM1D	17791	2.07
KRTAP1-5	17792	2.07
RP11-766F14.2	17793	2.07
COQ10A	17794	2.07
ZCCHC24	17795	2.07
OSTC	17796	2.07
RBM10	17797	2.07
C1QL1	17798	2.08
PRPF38B	17799	2.08
DALRD3	17800	2.09
CELF1	17801	2.09
KCNH4	17802	2.09
PTGER2	17803	2.09
VSIG2	17804	2.09
ACIN1	17805	2.09
TNPO3	17806	2.09
ANKRD13B	17807	2.09
FAM109A	17808	2.1
SYVN1	17809	2.1
SPATA6	17810	2.1
PLAC9	17811	2.1
GET4	17812	2.1
TMED9	17813	2.11
FPGT	17814	2.11
KIAA0355	17815	2.11
HNRNPD	17816	2.11
INSM1	17817	2.11
SGPL1	17818	2.12
KAT7	17819	2.12
MAGEB4	17820	2.13
PLAA	17821	2.13
PTPRU	17822	2.13
MAPK14	17823	2.13
FAM24A	17824	2.14
NLK	17825	2.14
PSMF1	17826	2.14
TFAP2B	17827	2.14
ACADSB	17828	2.14
WDR1	17829	2.14
DNAJC17	17830	2.15
FGFR3	17831	2.15
CLIC6	17832	2.15
SKIDA1	17833	2.15
RSRC2	17834	2.15
PLK1	17835	2.15
NAA60	17836	2.15
SLC6A15	17837	2.15
ZNF37A	17838	2.15
SPRY2	17839	2.16
FREM1	17840	2.16
ACTR6	17841	2.16
S100P	17842	2.16
PYURF	17843	2.17
ITPRIP	17844	2.17
RFTN1	17845	2.17
PVRL3	17846	2.17
RIC8B	17847	2.17
LRAT	17848	2.18
SIAH3	17849	2.18
PCDH18	17850	2.18
ADAM10	17851	2.19
WTAP	17852	2.19
TMPRSS11A	17853	2.2
FBXO11	17854	2.2
ASF1B	17855	2.21
SNX17	17856	2.21
UBAP2L	17857	2.21
BRD1	17858	2.21
ZC3H7B	17859	2.21
ZBTB1	17860	2.22
ATOH7	17861	2.22
IP6K1	17862	2.22
ETV5	17863	2.23
PCGF2	17864	2.24
FOXJ2	17865	2.25
CCL14	17866	2.25
KDR	17867	2.25
SLC13A2	17868	2.27
FXR2	17869	2.27
SREK1	17870	2.27
SYPL1	17871	2.27
DCTPP1	17872	2.29
FBXO22	17873	2.3
RAP2C	17874	2.3
GNL1	17875	2.31
PAGR1	17876	2.31
AKTIP	17877	2.31
INADL	17878	2.32
NXT1	17879	2.32
ARHGAP21	17880	2.33
TMEM128	17881	2.33
ZNF641	17882	2.33
CTC1	17883	2.34
ANKMY2	17884	2.35
ARRB2	17885	2.36
CSRP2BP	17886	2.36
TRIP12	17887	2.37
SEPHS1	17888	2.37
PRSS1	17889	2.37
IDH3A	17890	2.37
SNX32	17891	2.37
KRT28	17892	2.38
PTRF	17893	2.38
SRPK1	17894	2.38
CERK	17895	2.38
GOPC	17896	2.38
ZFR	17897	2.38
PPM1F	17898	2.38
SLC35A1	17899	2.4
NR3C2	17900	2.4
SEC24D	17901	2.4
ABI3	17902	2.4
MAP3K3	17903	2.4
OGT	17904	2.41
LGR5	17905	2.42
C17orf82	17906	2.42
BCAP31	17907	2.42
SMG7	17908	2.43
RFXAP	17909	2.43
UPK1A	17910	2.44
TMBIM6	17911	2.44
SH3BP1	17912	2.44
CBLN4	17913	2.45
RAB43	17914	2.45
ZSWIM6	17915	2.46
ASAP2	17916	2.47
KIAA1432	17917	2.48
PRKACA	17918	2.49
ACLY	17919	2.5
C10orf107	17920	2.5
CDK2AP1	17921	2.51
RAVER1	17922	2.51
ATG9A	17923	2.52
ARIH2	17924	2.52
SYNGR2	17925	2.53
ZNF510	17926	2.54
ILF3	17927	2.54
DENND6B	17928	2.55
BRCC3	17929	2.55
ERV3-1	17930	2.55
CNOT4	17931	2.56
MAGEB3	17932	2.56
NODAL	17933	2.56
CDK1	17934	2.56
CTNNBIP1	17935	2.59
KDM5A	17936	2.59
UBR5	17937	2.59
C3orf56	17938	2.59
ANKS3	17939	2.6
ADRBK1	17940	2.6
PHF6	17941	2.61
BAMBI	17942	2.62
FAM49B	17943	2.64
SBNO1	17944	2.64
RPL13A	17945	2.65
PPM1E	17946	2.65
HSP90AB1	17947	2.65
CALHM3	17948	2.66
CLEC1B	17949	2.66
GORASP2	17950	2.67
DAZAP1	17951	2.68
SPATA5	17952	2.72
TGFBR2	17953	2.72
ARIH1	17954	2.72
NEK8	17955	2.74
KLK9	17956	2.75
CTNNA1	17957	2.76
SPTAN1	17958	2.77
C7orf50	17959	2.77
ASNA1	17960	2.78
FITM2	17961	2.78
ARID1A	17962	2.78
ILF2	17963	2.8
CHN2	17964	2.81
USP7	17965	2.83
NXPH3	17966	2.84
CHP1	17967	2.86
HNRNPF	17968	2.87
SGK494	17969	2.87
ZMIZ1	17970	2.87
KLHL11	17971	2.88
PAQR7	17972	2.88
C17orf96	17973	2.91
CLINT1	17974	2.92
UBE2M	17975	2.92
VPS16	17976	2.92
BRI3BP	17977	2.93
IGF2R	17978	2.94
UBE2A	17979	2.94
LTB4R2	17980	2.94
MON2	17981	2.96
UBA3	17982	2.99
VPS41	17983	3
STIP1	17984	3.02
EIF3L	17985	3.02
RAP2B	17986	3.04
MED13	17987	3.06
USP9X	17988	3.07
ITGB1	17989	3.07
ARID2	17990	3.09
WDR48	17991	3.09
VPS33A	17992	3.09
FOXP1	17993	3.1
CPEB4	17994	3.18
CDK2	17995	3.19
SEC16A	17996	3.22
BAP1	17997	3.34
ORMDL3	17998	3.39
SAV1	17999	3.39
SMARCA4	18000	3.42
ZNHIT1	18001	3.44
NSD1	18002	3.46
MAP4K4	18003	3.48
CEBPB	18004	3.48
RAB1B	18005	3.49
TAOK2	18006	3.52
WAPAL	18007	3.52
H2AFZ	18008	3.54
VPS39	18009	3.56
SMARCB1	18010	3.63
KEAP1	18011	3.63
OTUD5	18012	3.66
GATA6	18013	3.68
LATS2	18014	3.69
AXIN1	18015	3.75
RUNX2	18016	3.79
SEC31A	18017	3.85
SGTA	18018	3.89
EIF2AK4	18019	3.89
TMEM208	18020	3.92
MAPK1	18021	3.95
PTPN14	18022	3.96
PTEN	18023	4.01
TMED2	18024	4.01
CBFB	18025	4.02
NAA30	18026	4.16
ARHGAP29	18027	4.17
SEC23IP	18028	4.22
EP300	18029	4.22
PLXNA1	18030	4.26
TMED10	18031	4.3
TRAPPC2L	18032	4.45
KCTD10	18033	4.47
C16orf72	18034	4.5
FRMD6	18035	4.57
TSC1	18036	4.66
FLCN	18037	4.75
CUL3	18038	4.76
AMOTL2	18039	5.14
PDCD10	18040	5.23
NAA35	18041	5.34
FRYL	18042	5.37
KCTD5	18043	5.52
SAR1A	18044	5.69
NRP1	18045	5.69
TSC2	18046	5.84
CCNC	18047	6.02
GNAS	18048	6.28
ARNT	18049	6.34
TAOK1	18050	6.85
AHR	18051	7.22
KIRREL	18052	7.95
CAND1	18053	9.29
NF2	18054	10.69

### Sheet: Description for Tables S2-10 
Column	Table 2_PIB-MS U2OS	Table 3_PIB-MS RPE	Table 4 _ PIB-MS MEFs	Table 5_PIB-MS Oxygen	Table 6_Proteomics	Table 7_PP4 interactome	Table 8_PP6 interactome	Table 9 _PIB-MS YEAST	Table 10_CYB5R4 1-153 interactome
A	name	name	name	name	name	name	name	name	name
B	ref	ref	ref	ref	ref	ref	ref	ref	ref
C	accession	accession	accession	accession	accession	accession	accession	accession	accession
D	description	description	description	description	description	description	description	description	description
E	pvalue CYBR5B4_KO:WT	pvalue WT:WT_MCLR	pvalue KO:WT	pvalue 6% CYBR5B4_KO:WT	pvalue KO11_WT	pvalue KO_WT	pvalue KO_WT	pvalue KO:WT	pvalue CYB5R4-Venus 1-153 WT_control
F	log2 ratio CYBR5B4_KO:WT	log2 ratio WT:WT_MCLR	log2 ratio KO:WT	log2 ratio 6% CYBR5B4_KO:WT	log2 ratio KO11_WT	log2 ratio KO_WT	log2 ratio KO_WT	log2 ratio KO:WT	log2 ratio CYB5R4-Venus 1-153 WT_control
G	pvalue CYBR5B4_KO:rescue	pvalue CYBR5B4_KO11:CYBR5B4_KO11_MCLR	TP_346F WT_1	pvalue 21% CYBR5B4_KO:WT	pvalue KO12_WT	tp[KO1]	tp[KO1]	TP_KO_1	pvalue CYB5R4-Venus 1-153 HH mutant (H89A/H112A)_CYB5R4-Venus 1-153 WT
H	log2 ratio CYBR5B4_KO:rescue	log2 ratio CYBR5B4_KO11:CYBR5B4_KO11_MCLR	TP_346F WT_2	log2 ratio 21% CYBR5B4_KO:WT	log2 ratio KO12_WT	tp[KO2]	tp[KO2]	TP_KO_2	log2 ratio CYB5R4-Venus 1-153 HH mutant (H89A/H112A)_CYB5R4-Venus 1-153 WT
I	pvalue WT:rescue	pvalue CYBR5B4_KO12:CYBR5B4_KO12_MCLR	TP_346F WT_3	TP_6% WT_1	TP	tp[KO3]	tp[KO3]	TP_KO_3	pvalue CYB5R4-Venus 1-153 W114A_CYB5R4-Venus 1-153 WT
J	log2 ratio WT:rescue	log2 ratio CYBR5B4_KO12:CYBR5B4_KO12_MCLR	TP_308C WT_1	TP_6% WT_2	UP	tp[KO4]	tp[KO4]	TP_WT_1	log2 ratio Wmut_CYB5R4-Venus 1-153 WT
K	TP_CYBR5B4_KO_1	pvalue CYBR5B4_KO11:WT	TP_308C WT_2	TP_6% WT_3	UM	tp[WT1]	tp[WT1]	TP_WT_2	TP_control_1
L	TP_CYBR5B4_KO_2	log2 ratio CYBR5B4_KO11:WT	TP_308C WT_3	TP_6% WT_4	coverage	tp[WT2]	tp[WT2]	TP_WT_3	TP_control_2
M	TP_CYBR5B4_KO_3	pvalue CYBR5B4_KO12:WT	TP_308E WT_1	TP_6% CYBR5B4_KO_1	log2 area WT1	tp[WT3]	tp[WT3]	log2 area_KO_1	TP_control_3
N	TP_CYBR5B4_KO_4	log2 ratio CYBR5B4_KO12:WT	TP_308E WT_2	TP_6% CYBR5B4_KO_2	log2 area WT2	tp[WT4]	tp[WT4]	log2 area_KO_2	TP_control_4
O	TP_WT_1	TP_WT_MCLR_1	TP_308E WT_3	TP_6% CYBR5B4_KO_3	log2 area WT3	log2 KO1	log2 KO1	log2 area_KO_3	TP_CYB5R4-Venus 1-153 WT_1
P	TP_WT_2	TP_WT_MCLR_2	TP_346B KO_1	TP_6% CYBR5B4_KO_4	log2 area KO11_1	log2 KO2	log2 KO2	log2 area_WT_1	TP_CYB5R4-Venus 1-153 WT_2
Q	TP_WT_3	TP_WT_MCLR_3	TP_346B KO_2	TP_21% WT_1	log2 area KO11_2	log2 KO3	log2 KO3	log2 area_WT_2	TP_CYB5R4-Venus 1-153 WT_3
R	TP_WT_4	TP_CYBR5B4_KO11_MCLR_1	TP_346B KO_3	TP_21% WT_2	log2 area KO11_3	log2 KO4	log2 KO4	log2 area_WT_3	TP_CYB5R4-Venus 1-153 WT_4
S	TP_rescue_1	TP_CYBR5B4_KO11_MCLR_2	TP_312B KO_1	TP_21% WT_3	log2 area KO12_1	log2 WT1	log2 WT1		TP_CYB5R4-Venus 1-153 HH mutant (H89A/H112A)_1
T	TP_rescue_2	TP_CYBR5B4_KO11_MCLR_3	TP_312B KO_2	TP_21% WT_4	log2 area KO12_2	log2 WT2	log2 WT2		TP_CYB5R4-Venus 1-153 HH mutant (H89A/H112A)_2
U	TP_rescue_3	TP_CYBR5B4_KO12_MCLR_1	TP_312B KO_3	TP_21% CYBR5B4_KO_1	log2 area KO12_3	log2 WT3	log2 WT3		TP_CYB5R4-Venus 1-153 HH mutant (H89A/H112A)_3
V	TP_rescue_4	TP_CYBR5B4_KO12_MCLR_2	log2 area 346F WT_1	TP_21% CYBR5B4_KO_2		log2 WT4	log2 WT4		TP_CYB5R4-Venus 1-153 HH mutant (H89A/H112A)_4
W	log2 area_CYBR5B4_KO_1	TP_CYBR5B4_KO12_MCLR_3	log2 area 346F WT_2	TP_21% CYBR5B4_KO_3					TP_CYB5R4-Venus 1-153 W114A_1
X	log2 area_CYBR5B4_KO_2	TP_WT_1	log2 area 346F WT_3	TP_21% CYBR5B4_KO_4					TP_CYB5R4-Venus 1-153 W114A_2
Y	log2 area_CYBR5B4_KO_3	TP_WT_2	log2 area 308C WT_1	log2 area_6% WT_1					TP_CYB5R4-Venus 1-153 W114A_3
Z	log2 area_CYBR5B4_KO_4	TP_WT_3	log2 area 308C WT_2	log2 area_6% WT_2					TP_CYB5R4-Venus 1-153 W114A_4
AA	log2 area_WT_1	TP_CYBR5B4_KO11_1	log2 area 308C WT_3	log2 area_6% WT_3					log2 area_control_1
AB	log2 area_WT_2	TP_CYBR5B4_KO11_2	log2 area 308E WT_1	log2 area_6% WT_4					log2 area_control_2
AC	log2 area_WT_3	TP_CYBR5B4_KO11_3	log2 area 308E WT_2	log2 area_6% CYBR5B4_KO_1					log2 area_control_3
AD	log2 area_WT_4	TP_CYBR5B4_KO12_1	log2 area 308E WT_3	log2 area_6% CYBR5B4_KO_2					log2 area_control_4
AE	log2 area_rescue_1	TP_CYBR5B4_KO12_2	log2 area 346B KO_1	log2 area_6% CYBR5B4_KO_3					log2 area_CYB5R4-Venus 1-153 WT_1
AF	log2 area_rescue_2	TP_CYBR5B4_KO12_3	log2 area 346B KO_2	log2 area_6% CYBR5B4_KO_4					log2 area_CYB5R4-Venus 1-153 WT_2
AG	log2 area_rescue_3	log2 area_WT_MCLR_1	log2 area 346B KO_3	log2 area_21% WT_1					log2 area_CYB5R4-Venus 1-153 WT_3
AH	log2 area_rescue_4	log2 area_WT_MCLR_2	log2 area 312B KO_1	log2 area_21% WT_2					log2 area_CYB5R4-Venus 1-153 WT_4
AI		log2 area_WT_MCLR_3	log2 area 312B KO_2	log2 area_21% WT_3					log2 area_CYB5R4-Venus 1-153 HH mutant (H89A/H112A)_1
AJ		log2 area_CYBR5B4_KO11_MCLR_1	log2 area 312B KO_3	log2 area_21% WT_4					log2 area_CYB5R4-Venus 1-153 HH mutant (H89A/H112A)_2
AK		log2 area_CYBR5B4_KO11_MCLR_2		log2 area_21% CYBR5B4_KO_1					log2 area_CYB5R4-Venus 1-153 HH mutant (H89A/H112A)_3
AL		log2 area_CYBR5B4_KO11_MCLR_3		log2 area_21% CYBR5B4_KO_2					log2 area_CYB5R4-Venus 1-153 HH mutant (H89A/H112A)_4
AM		log2 area_CYBR5B4_KO12_MCLR_1		log2 area_21% CYBR5B4_KO_3					log2 area_CYB5R4-Venus 1-153 W114A_1
AN		log2 area_CYBR5B4_KO12_MCLR_2		log2 area_21% CYBR5B4_KO_4					log2 area_CYB5R4-Venus 1-153 W114A_2
AO		log2 area_CYBR5B4_KO12_MCLR_3							log2 area_CYB5R4-Venus 1-153 W114A_3
AP		log2 area_WT_1							log2 area_CYB5R4-Venus 1-153 W114A_4
AQ		log2 area_WT_2
AR		log2 area_WT_3
AS		log2 area_CYBR5B4_KO11_1
AT		log2 area_CYBR5B4_KO11_2
AU		log2 area_CYBR5B4_KO11_3
AV		log2 area_CYBR5B4_KO12_1
AW		log2 area_CYBR5B4_KO12_2
AX		log2 area_CYBR5B4_KO12_3

### Sheet: Table S2 PIB-MS U2OS
name	ref	accession	description	pvalue CYBR5B4_KO:WT	log2 ratio CYBR5B4_KO:WT	pvalue CYBR5B4_KO:rescue	log2 ratio CYBR5B4_KO:rescue	pvalue WT:rescue	log2 ratio WT:rescue	TP_CYBR5B4_KO_1	TP_CYBR5B4_KO_2	TP_CYBR5B4_KO_3	TP_CYBR5B4_KO_4	TP_WT_1	TP_WT_2	TP_WT_3	TP_WT_4	TP_rescue_1	TP_rescue_2	TP_rescue_3	TP_rescue_4	log2 area_CYBR5B4_KO_1	log2 area_CYBR5B4_KO_2	log2 area_CYBR5B4_KO_3	log2 area_CYBR5B4_KO_4	log2 area_WT_1	log2 area_WT_2	log2 area_WT_3	log2 area_WT_4	log2 area_rescue_1	log2 area_rescue_2	log2 area_rescue_3	log2 area_rescue_4
ANR44_HUMAN	sp|Q8N8A2|ANR44_HUMAN	Q8N8A2	Serine/threonine-protein phosphatase 6 regulatory ankyrin repeat subunit B OS=Homo sapiens OX=9606 GN=ANKRD44 PE=1 SV=3	0.000414804	-2.40691	0.00048772	-2.33233	0.223925	0.0745783	13	19	5	9	39	41	42	28	30	34	44	39	19.9922	20.1521	18.6643	19.8699	22.0052	22.1479	22.1479	22.0052	22.0052	21.9095	22.0879	22.0052
PP6R3_HUMAN	sp|Q5H9R7|PP6R3_HUMAN	Q5H9R7	Serine/threonine-protein phosphatase 6 regulatory subunit 3 OS=Homo sapiens OX=9606 GN=PPP6R3 PE=1 SV=2	8.23538e-07	-2.08827	3.63109e-06	-2.09962	0.92962	-0.0113544	23	24	21	27	58	64	64	63	58	61	59	62	22.1479	22.2366	21.9095	22.2366	24.2134	24.0702	24.2134	24.3867	23.9423	24.3867	24.2134	24.3867
PP6R2_HUMAN	sp|O75170|PP6R2_HUMAN	O75170	Serine/threonine-protein phosphatase 6 regulatory subunit 2 OS=Homo sapiens OX=9606 GN=PPP6R2 PE=1 SV=2	3.48122e-06	-2.05427	1.19243e-05	-1.6657	0.000202032	0.388575	19	17	15	19	51	47	58	55	46	49	50	49	21.2076	20.8633	20.6663	21.1061	22.9126	23.0492	23.0492	23.0492	22.5921	22.5921	22.7298	22.5921
ANR52_HUMAN	sp|Q8NB46|ANR52_HUMAN	Q8NB46	Serine/threonine-protein phosphatase 6 regulatory ankyrin repeat subunit C OS=Homo sapiens OX=9606 GN=ANKRD52 PE=1 SV=3	0.000836366	-1.76616	0.000219124	-2.23771	0.000150872	-0.471555	22	24	19	15	43	51	52	48	55	63	67	58	21.6252	22.0052	21.5029	20.6663	23.2092	23.2092	23.343	23.1029	23.6611	23.6611	23.6611	23.7671
ANR28_HUMAN	sp|O15084|ANR28_HUMAN	O15084	Serine/threonine-protein phosphatase 6 regulatory ankyrin repeat subunit A OS=Homo sapiens OX=9606 GN=ANKRD28 PE=1 SV=5	0.000457542	-1.53844	0.00715842	-0.870075	5.98248e-05	0.668361	34	33	23	19	58	52	60	44	47	50	54	48	22.3977	22.7298	22.1479	21.7085	23.6611	23.7671	23.9423	23.7671	23.1029	23.1029	23.2092	23.0492
PP6R1_HUMAN	sp|Q9UPN7|PP6R1_HUMAN	Q9UPN7	Serine/threonine-protein phosphatase 6 regulatory subunit 1 OS=Homo sapiens OX=9606 GN=PPP6R1 PE=1 SV=5	0.00414078	-0.831358	0.000426554	-0.987845	0.31807	-0.156487	21	20	21	20	33	36	25	32	33	34	35	36	22.7298	22.1479	22.342	22.5921	23.343	23.5385	22.9126	23.343	23.5385	23.5385	23.343	23.343
PPP6_HUMAN	sp|O00743|PPP6_HUMAN	O00743	Serine/threonine-protein phosphatase 6 catalytic subunit OS=Homo sapiens OX=9606 GN=PPP6C PE=1 SV=1	0.000107757	-1.41816	0.000421268	-1.30509	0.361327	0.113064	27	25	23	25	48	49	57	43	46	42	55	46	25.1831	24.9792	25.6269	24.9792	26.4859	26.6518	26.6518	26.6518	26.6518	26.1995	26.6518	26.4859
PP4R1_HUMAN	sp|Q8TF05|PP4R1_HUMAN	Q8TF05	Serine/threonine-protein phosphatase 4 regulatory subunit 1 OS=Homo sapiens OX=9606 GN=PPP4R1 PE=1 SV=1	4.9703e-05	-1.41527	1.31545e-05	-1.86881	0.00551178	-0.453544	50	39	41	50	75	60	72	65	73	79	78	84	24.0702	24.0702	23.6611	24.2134	25.3497	25.3497	25.6269	25.3497	25.9544	25.9544	25.6269	25.9544
PP4R2_HUMAN	sp|Q9NY27|PP4R2_HUMAN	Q9NY27	Serine/threonine-protein phosphatase 4 regulatory subunit 2 OS=Homo sapiens OX=9606 GN=PPP4R2 PE=1 SV=3	6.04969e-05	-0.996365	1.59955e-05	-1.23174	0.00547162	-0.235373	37	45	32	33	54	57	51	59	62	67	64	64	24.3867	24.3867	24.0702	24.0702	25.1831	25.1831	25.3497	25.1831	25.3497	25.497	25.497	25.497
P4R3A_HUMAN	sp|Q6IN85|P4R3A_HUMAN	Q6IN85	Serine/threonine-protein phosphatase 4 regulatory subunit 3A OS=Homo sapiens OX=9606 GN=PPP4R3A PE=1 SV=1	0.000348596	-0.461173	0.00680977	-0.515486	0.691698	-0.0543127	41	39	31	37	62	54	62	66	65	65	61	62	23.1029	23.0492	22.9126	23.0492	23.5385	23.343	23.5385	23.5385	23.2092	23.7671	23.5385	23.6611
P4R3B_HUMAN	sp|Q5MIZ7|P4R3B_HUMAN	Q5MIZ7	Serine/threonine-protein phosphatase 4 regulatory subunit 3B OS=Homo sapiens OX=9606 GN=PPP4R3B PE=1 SV=2	0.144624	-0.442932	0.00200031	-0.954471	0.102689	-0.511539	17	16	13	20	27	23	33	37	43	50	42	46	22.0052	22.0879	21.7797	22.3977	22.342	22.0052	23.1029	22.5921	22.7298	23.343	22.9126	23.1029
PP4R4_HUMAN	sp|Q6NUP7|PP4R4_HUMAN	Q6NUP7	Serine/threonine-protein phosphatase 4 regulatory subunit 4 OS=Homo sapiens OX=9606 GN=PPP4R4 PE=1 SV=1	0.470629	-0.368966	0.183038	-0.665443	0.174638	-0.296477	21	19	8	22	28	22	25	16	27	27	30	28	20.6663	20.3998	18.9933	20.9946	20.8633	20.5199	20.9946	20.1521	20.8633	20.9946	20.9946	20.8633
PP4C_HUMAN	sp|P60510|PP4C_HUMAN	P60510	Serine/threonine-protein phosphatase 4 catalytic subunit OS=Homo sapiens OX=9606 GN=PPP4C PE=1 SV=1	0.000431018	-1.45384	0.000275697	-1.77995	0.0386366	-0.326105	14	22	25	24	29	23	25	32	28	29	26	30	24.7237	24.7237	25.497	25.3497	26.6518	26.4859	26.4859	26.4859	27.0551	26.6518	27.0551	26.6518
PP2BA_HUMAN	sp|Q08209|PP2BA_HUMAN	Q08209	Serine/threonine-protein phosphatase 2B catalytic subunit alpha isoform OS=Homo sapiens OX=9606 GN=PPP3CA PE=1 SV=1	0.264897	-0.736845	0.156383	-1.03433	0.298678	-0.297488	2		2	2	1	2	2	3	2	2	1	3	18.0061	15.395	17.6687	16.5658	17.6687	17.6687	17.8644	17.381	17.2562	18.0061	18.1306	18.3799
PP2BB_HUMAN	sp|P16298|PP2BB_HUMAN	P16298	Serine/threonine-protein phosphatase 2B catalytic subunit beta isoform OS=Homo sapiens OX=9606 GN=PPP3CB PE=1 SV=2	0.355421	-0.350984	0.142316	-0.709921	0.245682	-0.358938	2		2	2	1	2	2	3	2	2	1	3	18.1306	17.0658	17.7879	16.6679	17.7879	17.7879	18.0061	17.4742	17.381	18.2733	18.2733	18.5643
PP2BC_HUMAN	sp|P48454|PP2BC_HUMAN	P48454	Serine/threonine-protein phosphatase 2B catalytic subunit gamma isoform OS=Homo sapiens OX=9606 GN=PPP3CC PE=1 SV=3	0.254645	-1.4102	0.193959	-1.65214	0.334109	-0.241945	2		2	2	1	2	2	3	2	2	1	3	17.8644	12.8919	17.2562	16.4474	17.5604	17.5604	17.7879	17.192	17.192	17.8644	18.0061	18.0061
PPP5_HUMAN	sp|P53041|PPP5_HUMAN	P53041	Serine/threonine-protein phosphatase 5 OS=Homo sapiens OX=9606 GN=PPP5C PE=1 SV=1	0.112396	-0.196832	0.0341546	-0.343722	0.122312	-0.14689	30	40	38	39	57	42	59	47	53	53	59	49	23.9423	23.9423	23.5385	23.9423	24.0702	23.9423	24.0702	24.0702	24.3867	24.2134	24.0702	24.0702
2A5D_HUMAN	sp|Q14738|2A5D_HUMAN	Q14738	Serine/threonine-protein phosphatase 2A 56 kDa regulatory subunit delta isoform OS=Homo sapiens OX=9606 GN=PPP2R5D PE=1 SV=1	0.62767	0.142256	0.0927455	0.498736	0.0312361	0.35648	14	6	9	10	7	12	12	13	9	7	9	7	20.2856	19.3055	20.1521	20.3998	19.5598	19.8699	20.1521	19.9922	19.4687	19.5598	19.5598	19.5598
STRN4_HUMAN	sp|Q9NRL3|STRN4_HUMAN	Q9NRL3	Striatin-4 OS=Homo sapiens OX=9606 GN=STRN4 PE=1 SV=2	0.572104	0.154053	0.0813401	0.563567	0.0126592	0.409513	17	16	16	17	19	18	17	16	10	15	15	18	21.5029	21.6252	20.5199	21.3726	20.9946	21.2076	21.2076	20.9946	20.5199	20.8633	20.8633	20.5199
2AAA_HUMAN	sp|P30153|2AAA_HUMAN	P30153	Serine/threonine-protein phosphatase 2A 65 kDa regulatory subunit A alpha isoform OS=Homo sapiens OX=9606 GN=PPP2R1A PE=1 SV=4	0.0299585	0.175085	0.355918	0.0511026	0.173284	-0.123982	132	148	117	106	118	136	162	120	113	132	151	131	28.5884	28.5884	28.5884	28.5884	28.2969	28.384	28.5884	28.384	28.5884	28.5884	28.5884	28.384
2ABA_HUMAN	sp|P63151|2ABA_HUMAN	P63151	Serine/threonine-protein phosphatase 2A 55 kDa regulatory subunit B alpha isoform OS=Homo sapiens OX=9606 GN=PPP2R2A PE=1 SV=1	0.0448271	0.205327	0.0586725	0.414973	0.318896	0.209646	87	110	110	73	93	86	83	92	95	83	82	95	27.4187	27.4187	27.4187	27.3245	27.3245	27.3245	27.0551	27.0551	27.3245	27.0551	26.4859	27.0551
2AAB_HUMAN	sp|P30154|2AAB_HUMAN	P30154	Serine/threonine-protein phosphatase 2A 65 kDa regulatory subunit A beta isoform OS=Homo sapiens OX=9606 GN=PPP2R1B PE=1 SV=3	0.0191268	0.327011	0.0134	0.572616	0.165787	0.245605	55	52	36	45	50	44	66	46	36	48	49	48	26.4859	26.1995	26.4859	26.1995	25.9544	25.9544	26.1995	25.9544	25.6269	25.6269	26.1995	25.6269
STRN_HUMAN	sp|O43815|STRN_HUMAN	O43815	Striatin OS=Homo sapiens OX=9606 GN=STRN PE=1 SV=4	0.0577344	0.358581	0.00835532	0.586505	0.132059	0.227924	30	37	29	25	41	32	39	29	29	36	35	34	22.5921	22.342	22.4842	22.9126	22.0879	22.2366	22.4842	22.0879	21.7797	22.1479	22.1479	21.9095
STRN3_HUMAN	sp|Q13033|STRN3_HUMAN	Q13033	Striatin-3 OS=Homo sapiens OX=9606 GN=STRN3 PE=1 SV=3	0.00412945	0.456851	0.000418628	0.888254	0.0102857	0.431403	39	37	25	24	27	30	34	31	27	28	27	24	22.4842	22.4842	22.3977	22.1479	21.7797	21.9095	22.0879	21.9095	21.2076	21.6252	21.6252	21.5029
2ABB_HUMAN	sp|Q00005|2ABB_HUMAN	Q00005	Serine/threonine-protein phosphatase 2A 55 kDa regulatory subunit B beta isoform OS=Homo sapiens OX=9606 GN=PPP2R2B PE=1 SV=1	0.0341737	0.519003	0.018287	0.499144	0.895956	-0.0198588	14	23	21	15	19	20	16	21	22	17	16	17	24.5696	24.8673	24.2134	24.3867	23.7671	24.2134	23.7671	24.2134	24.2134	23.9423	23.9423	23.9423
2ABD_HUMAN	sp|Q66LE6|2ABD_HUMAN	Q66LE6	Serine/threonine-protein phosphatase 2A 55 kDa regulatory subunit B delta isoform OS=Homo sapiens OX=9606 GN=PPP2R2D PE=1 SV=1	0.00671331	0.665046	0.0012954	0.803672	0.301949	0.138626	65	75	66	47	60	66	59	59	65	57	61	66	25.9544	26.4859	26.1995	25.9544	25.497	25.6269	25.1831	25.6269	25.497	25.1831	25.3497	25.3497
STRP1_HUMAN	sp|Q5VSL9|STRP1_HUMAN	Q5VSL9	Striatin-interacting protein 1 OS=Homo sapiens OX=9606 GN=STRIP1 PE=1 SV=1	0.599992	0.196522	0.335269	0.362238	0.518494	0.165716	20	13	11	18	13	14	13	13	8	17	17	14	21.1061	20.2856	19.7393	20.8633	20.5199	20.1521	20.6663	19.8699	19.8699	20.5199	20.2856	19.8699
2ABG_HUMAN	sp|Q9Y2T4|2ABG_HUMAN	Q9Y2T4	Serine/threonine-protein phosphatase 2A 55 kDa regulatory subunit B gamma isoform OS=Homo sapiens OX=9606 GN=PPP2R2C PE=1 SV=4	0.481107	0.260173	0.250696	0.437026	0.0596081	0.176853	12	15	14	14	14	17	14	14	15	17	14	12	24.2134	25.6269	24.8673	25.6269	24.7237	24.9792	24.8673	24.7237	24.7237	24.7237	24.5696	24.5696
2A5G_HUMAN	sp|Q13362|2A5G_HUMAN	Q13362	Serine/threonine-protein phosphatase 2A 56 kDa regulatory subunit gamma isoform OS=Homo sapiens OX=9606 GN=PPP2R5C PE=1 SV=3	0.146257	0.396738	0.116934	0.327856	0.807877	-0.0688825	7	6	8	5	3	7	9	9	9	7	6	6	19.8699	19.7393	19.8699	20.1521	18.8752	19.7393	19.8699	19.5598	19.5598	19.8699	19.7393	19.1507
CT2NL_HUMAN	sp|Q9P2B4|CT2NL_HUMAN	Q9P2B4	CTTNBP2 N-terminal-like protein OS=Homo sapiens OX=9606 GN=CTTNBP2NL PE=1 SV=2	0.176421	-1.09479	0.634014	-0.273239	0.21648	0.821554	1	1	2	4	4	5	7	1	3	4	3	3	15.6632	14.9695	16.6679	17.0658	17.192	17.381	18.3799	15.7926	15.7926	17.0002	16.1007	16.5658
STRP2_HUMAN	sp|Q9ULQ0|STRP2_HUMAN	Q9ULQ0	Striatin-interacting protein 2 OS=Homo sapiens OX=9606 GN=STRIP2 PE=1 SV=2	0.561586	0.167638	0.936279	0.0351362	0.750242	-0.132502	5	3	2	5	2	3	3	2	3	6	6	3	18.6643	18.0061	18.2733	18.9933	18.5643	18.5643	18.2733	17.8644	17.7879	19.1507	18.9933	17.8644
2A5E_HUMAN	sp|Q16537|2A5E_HUMAN	Q16537	Serine/threonine-protein phosphatase 2A 56 kDa regulatory subunit epsilon isoform OS=Homo sapiens OX=9606 GN=PPP2R5E PE=1 SV=1	0.411408	-0.341178	0.828767	0.0930467	0.147572	0.434225	2	2	1	6	2	2	5	2	3	2	3	4	17.381	18.1306	17.0002	18.5643	18.0061	17.8644	18.5643	18.0061	17.6687	17.381	17.381	18.2733
FGOP2_HUMAN	sp|Q9NVK5|FGOP2_HUMAN	Q9NVK5	FGFR1 oncogene partner 2 OS=Homo sapiens OX=9606 GN=FGFR1OP2 PE=1 SV=1	0.323528	0.501004	0.629098	0.218162	0.493706	-0.282842	2	4	1	5	2	1	1	1	1	2	3	1	18.5643	19.1507	17.4742	18.6643	18.2733	18.3799	17.0658	18.1306	17.8644	18.6643	18.6643	17.7879
HEMH_HUMAN	sp|P22830|HEMH_HUMAN	P22830	Ferrochelatase, mitochondrial OS=Homo sapiens OX=9606 GN=FECH PE=1 SV=2	0.557267	0.669117	0.776896	0.166302	0.621255	-0.502815	3	2	1	1	2	2	2		2	1	2	1	17.4742	17.381	15.7926	15.4847	17.2562	16.3482	16.7607	13.0909	16.5658	15.7926	16.7607	16.3482
PHOCN_HUMAN	sp|Q9Y3A3|PHOCN_HUMAN	Q9Y3A3	MOB-like protein phocein OS=Homo sapiens OX=9606 GN=MOB4 PE=1 SV=1	0.8441	-0.47602	0.681012	1.10109	0.502717	1.57711	3	2			1		3	3	1		2		19.5598	19.4687	15.8927	11.6584	16.5658	13.4617	19.3055	19.1507	18.3799	11.6584	18.5643	13.5727
SET_HUMAN	sp|Q01105|SET_HUMAN	Q01105	Protein SET OS=Homo sapiens OX=9606 GN=SET PE=1 SV=3	0.955939	0.0338926	0.505895	0.425296	0.449763	0.391404	3	4	8	2	2	4	3	7	3	3	3	5	18.9933	19.5598	20.9946	18.8752	19.3055	19.4687	18.9933	20.5199	18.2733	19.3055	19.1507	19.9922
PP2AB_HUMAN	sp|P62714|PP2AB_HUMAN	P62714	Serine/threonine-protein phosphatase 2A catalytic subunit beta isoform OS=Homo sapiens OX=9606 GN=PPP2CB PE=1 SV=1	0.355918	-0.00170422	1	0	0.355918	0.00170422	69	75	81	71	73	68	79	69	58	75	72	65	29.3698	29.3766	29.3766	29.3766	29.3766	29.3766	29.3766	29.3766	29.3766	29.3698	29.3766	29.3766
PP2AA_HUMAN	sp|P67775|PP2AA_HUMAN	P67775	Serine/threonine-protein phosphatase 2A catalytic subunit alpha isoform OS=Homo sapiens OX=9606 GN=PPP2CA PE=1 SV=1	0.355918	0.00170422	1	0	0.355918	-0.00170422	66	75	78	69	73	66	77	67	57	74	72	65	29.3766	29.3698	29.3698	29.3698	29.3698	29.3698	29.3698	29.3698	29.3698	29.3766	29.3698	29.3698
MIC19_HUMAN	sp|Q9NX63|MIC19_HUMAN	Q9NX63	MICOS complex subunit MIC19 OS=Homo sapiens OX=9606 GN=CHCHD3 PE=1 SV=1	0.0040373	-1.3259	0.006407	-1.19837	0.601653	0.127532	1		1	1	2	3	3	2	2	1	2	2	17.0002	15.8927	16.3482	16.7607	18.1306	18.0061	17.381	17.7879	18.0061	17.2562	17.8644	17.6687
CC85C_HUMAN	sp|A6NKD9|CC85C_HUMAN	A6NKD9	Coiled-coil domain-containing protein 85C OS=Homo sapiens OX=9606 GN=CCDC85C PE=1 SV=1	0.323683	-0.394591	0.0136243	-0.80234	0.280373	-0.407748	8	4	5	4	7	8	10	5	5	11	8	10	19.7393	18.8752	19.4687	19.1507	19.7393	19.5598	20.5199	18.9933	19.7393	20.3998	20.1521	20.1521
KNL1_HUMAN	sp|Q8NG31|KNL1_HUMAN	Q8NG31	Kinetochore scaffold 1 OS=Homo sapiens OX=9606 GN=KNL1 PE=1 SV=3	0.957879	0.0156019	0.00662015	-1.69195	0.00601636	-1.70755	1						1		2	1			13.9169	13.0181	13.0909	13.2448	13.4617	13.6724	12.7587	13.3154	15.6632	15.5961	14.5203	14.2588
SPAT2_HUMAN	sp|Q9UM82|SPAT2_HUMAN	Q9UM82	Spermatogenesis-associated protein 2 OS=Homo sapiens OX=9606 GN=SPATA2 PE=1 SV=2	0.720007	0.33359	0.00574666	-3.05219	0.000868847	-3.38578									1	2	1	1	14.1993	15.7926	12.4372	13.3763	13.9169	14.9695	13.0181	12.5666	17.0002	17.192	16.5658	17.2562
PP12C_HUMAN	sp|Q9BZL4|PP12C_HUMAN	Q9BZL4	Protein phosphatase 1 regulatory subunit 12C OS=Homo sapiens OX=9606 GN=PPP1R12C PE=1 SV=1	0.0583169	0.389941	0.299541	-0.0936036	0.0260839	-0.483545	47	43	36	37	49	44	60	31	51	51	63	57	22.2366	22.3977	22.2366	22.4842	21.9095	21.7797	22.3977	21.7085	22.3977	22.3977	22.5921	22.342
HCFC1_HUMAN	sp|P51610|HCFC1_HUMAN	P51610	Host cell factor 1 OS=Homo sapiens OX=9606 GN=HCFC1 PE=1 SV=2	0.350944	0.429611	0.0010139	1.75532	0.00852786	1.32571	4	2	6	4	3	6	1	5	1	1	2	2	16.8814	17.0002	18.0061	16.8814	17.0658	17.192	15.7926	17.0002	15.5961	15.2019	15.6632	15.2866
ASPP2_HUMAN	sp|Q13625|ASPP2_HUMAN	Q13625	Apoptosis-stimulating of p53 protein 2 OS=Homo sapiens OX=9606 GN=TP53BP2 PE=1 SV=2	0.0493372	0.441325	0.0213595	0.462428	0.854919	0.0211029	66	55	46	55	67	70	85	58	72	80	79	72	23.6611	23.5385	23.0492	23.6611	23.1029	23.1029	23.2092	22.7298	23.0492	23.0492	23.0492	22.9126
PPR18_HUMAN	sp|Q6NYC8|PPR18_HUMAN	Q6NYC8	Phostensin OS=Homo sapiens OX=9606 GN=PPP1R18 PE=1 SV=1	0.0364192	0.472736	0.0951154	0.31934	0.237841	-0.153396	73	66	56	71	73	73	75	64	84	66	79	80	25.6269	25.1831	24.9792	25.497	24.9792	24.8673	24.9792	24.5696	25.1831	24.9792	24.8673	24.9792
PP1RA_HUMAN	sp|Q96QC0|PP1RA_HUMAN	Q96QC0	Serine/threonine-protein phosphatase 1 regulatory subunit 10 OS=Homo sapiens OX=9606 GN=PPP1R10 PE=1 SV=1	0.00106262	0.50774	0.00230547	0.407938	0.0930527	-0.099802	105	101	94	87	94	98	102	96	104	109	124	117	25.497	25.3497	25.1831	25.1831	24.8673	24.7237	24.7237	24.8673	24.8673	24.8673	24.9792	24.8673
WDR82_HUMAN	sp|Q6UXN9|WDR82_HUMAN	Q6UXN9	WD repeat-containing protein 82 OS=Homo sapiens OX=9606 GN=WDR82 PE=1 SV=1	0.0133517	0.593934	0.00514749	0.619296	0.827856	0.025362	39	39	35	31	28	30	35	34	33	38	34	38	25.3497	25.497	25.3497	24.8673	24.5696	24.5696	24.5696	24.9792	24.5696	24.5696	24.7237	24.7237
MYPT1_HUMAN	sp|O14974|MYPT1_HUMAN	O14974	Protein phosphatase 1 regulatory subunit 12A OS=Homo sapiens OX=9606 GN=PPP1R12A PE=1 SV=1	0.00200223	0.614378	0.01056	0.542785	0.586853	-0.0715938	239	225	198	192	228	216	217	218	223	215	212	209	26.6518	26.6518	26.6518	27.0551	26.1995	26.1995	25.9544	26.1995	26.1995	26.4859	25.9544	26.1995
NEB2_HUMAN	sp|Q96SB3|NEB2_HUMAN	Q96SB3	Neurabin-2 OS=Homo sapiens OX=9606 GN=PPP1R9B PE=1 SV=3	0.00318149	0.619075	0.000575723	0.974744	0.005025	0.355669	94	98	88	92	99	79	109	91	96	96	109	101	26.1995	25.9544	25.9544	26.4859	25.6269	25.497	25.497	25.497	24.9792	25.3497	25.1831	25.1831
KI67_HUMAN	sp|P46013|KI67_HUMAN	P46013	Proliferation marker protein Ki-67 OS=Homo sapiens OX=9606 GN=MKI67 PE=1 SV=2	0.30717	0.624697	0.335162	-0.554533	0.000947484	-1.17923	3	4	10	9	5	3	3	4	7	7	13	10	15.4847	13.9169	16.2664	16.0128	15.1277	14.8261	14.2588	14.9695	16.0128	15.8927	15.8927	16.1007
PPR3D_HUMAN	sp|O95685|PPR3D_HUMAN	O95685	Protein phosphatase 1 regulatory subunit 3D OS=Homo sapiens OX=9606 GN=PPP1R3D PE=1 SV=1	0.354472	0.642404	0.314443	-0.731946	0.00121685	-1.37435	2		1	3	2	1	1		4	2	4	2	17.6687	15.0675	16.5658	17.7879	15.8927	16.2664	16.0128	16.3482	17.5604	17.7879	17.7879	16.8814
SFPQ_HUMAN	sp|P23246|SFPQ_HUMAN	P23246	Splicing factor, proline- and glutamine-rich OS=Homo sapiens OX=9606 GN=SFPQ PE=1 SV=2	0.107201	0.73127	0.0417589	0.827526	0.724861	0.0962563	31	33	49	30	38	35	33	35	27	33	34	39	22.342	23.1029	23.7671	22.7298	22.2366	22.0879	21.7797	22.9126	22.0879	22.2366	21.9095	22.3977
PP16A_HUMAN	sp|Q96I34|PP16A_HUMAN	Q96I34	Protein phosphatase 1 regulatory subunit 16A OS=Homo sapiens OX=9606 GN=PPP1R16A PE=1 SV=1	0.0530111	0.749544	0.0103197	1.04246	0.106899	0.292912	25	16	13	18	16	18	17	12	16	14	14	13	23.7671	23.7671	22.5921	23.343	22.5921	22.9126	22.7298	22.2366	22.342	22.4842	22.2366	22.2366
CDCA2_HUMAN	sp|Q69YH5|CDCA2_HUMAN	Q69YH5	Cell division cycle-associated protein 2 OS=Homo sapiens OX=9606 GN=CDCA2 PE=1 SV=2	0.0672859	0.842024	0.914827	-0.0340571	0.0105747	-0.876081	25	25	18	39	26	23	27	16	37	34	33	38	21.3726	21.3726	20.2856	21.6252	20.3998	20.2856	20.8633	19.7393	21.1061	21.3726	21.1061	21.2076
YLPM1_HUMAN	sp|P49750|YLPM1_HUMAN	P49750	YLP motif-containing protein 1 OS=Homo sapiens OX=9606 GN=YLPM1 PE=1 SV=4	6.04871e-05	0.89947	4.37073e-05	1.11491	0.125279	0.215443	116	104	103	85	125	108	112	97	84	97	106	89	23.343	23.2092	23.1029	23.2092	22.4842	22.3977	22.2366	22.1479	21.9095	22.0052	22.342	22.1479
NONO_HUMAN	sp|Q15233|NONO_HUMAN	Q15233	Non-POU domain-containing octamer-binding protein OS=Homo sapiens OX=9606 GN=NONO PE=1 SV=4	0.0470646	0.945309	0.0434568	0.852526	0.768349	-0.0927825	32	29	51	38	41	35	31	42	31	38	34	50	23.0492	23.343	24.3867	23.5385	22.7298	22.5921	22.0052	23.2092	22.4842	22.7298	22.4842	23.2092
AURKB_HUMAN	sp|Q96GD4|AURKB_HUMAN	Q96GD4	Aurora kinase B OS=Homo sapiens OX=9606 GN=AURKB PE=1 SV=3	0.272341	0.957542	0.273231	-1.00134	0.00930312	-1.95888									1	2	2	1	14.0089	16.6679	13.3154	14.8261	13.6724	14.4149	14.0089	12.8919	16.3482	16.4474	15.2019	14.8261
NOG1_HUMAN	sp|Q9BZE4|NOG1_HUMAN	Q9BZE4	Nucleolar GTP-binding protein 1 OS=Homo sapiens OX=9606 GN=GTPBP4 PE=1 SV=3	0.35283	1.00623	0.467761	-0.775148	0.00817463	-1.78138	3		4	7	3	3	2	2	10	3	7	6	17.7879	14.5203	18.5643	18.3799	16.8814	16.7607	16.1007	15.4847	18.9933	17.5604	17.6687	18.1306
RRP1B_HUMAN	sp|Q14684|RRP1B_HUMAN	Q14684	Ribosomal RNA processing protein 1 homolog B OS=Homo sapiens OX=9606 GN=RRP1B PE=1 SV=3	9.11609e-05	1.0176	0.000287945	1.17857	0.322966	0.160967	81	85	85	86	84	72	68	73	78	70	70	73	24.9792	24.5696	24.7237	24.7237	23.9423	23.6611	23.6611	23.6611	23.7671	23.2092	23.7671	23.5385
TPRN_HUMAN	sp|Q4KMQ1|TPRN_HUMAN	Q4KMQ1	Taperin OS=Homo sapiens OX=9606 GN=TPRN PE=1 SV=2	0.000175703	1.08997	0.0265311	0.521892	0.00715852	-0.56808	38	38	36	43	37	30	41	35	49	44	49	39	23.5385	23.6611	23.2092	23.7671	22.3977	22.4842	22.5921	22.342	23.343	22.9126	23.1029	22.7298
STAU1_HUMAN	sp|O95793|STAU1_HUMAN	O95793	Double-stranded RNA-binding protein Staufen homolog 1 OS=Homo sapiens OX=9606 GN=STAU1 PE=1 SV=2	0.00228945	1.17127	0.000322283	1.64249	0.0407994	0.471223	5	2	3	4	2	5	3	1	1	1	3	1	17.5604	17.5604	18.1306	18.2733	16.7607	17.0658	16.5658	16.4474	16.4474	16.3482	16.2664	15.8927
CD2B2_HUMAN	sp|O95400|CD2B2_HUMAN	O95400	CD2 antigen cytoplasmic tail-binding protein 2 OS=Homo sapiens OX=9606 GN=CD2BP2 PE=1 SV=1	0.263549	1.90295	0.00505862	3.25007	0.386855	1.34712			1	2			1	2					15.5961	15.1277	17.5604	17.6687	12.7587	11.6584	16.6679	17.2562	13.2448	13.4617	12.2373	14.0089
PP1R8_HUMAN	sp|Q12972|PP1R8_HUMAN	Q12972	Nuclear inhibitor of protein phosphatase 1 OS=Homo sapiens OX=9606 GN=PPP1R8 PE=1 SV=2	0.0701424	-0.205327	0.154816	-0.158214	0.133975	0.0471125	97	88	92	75	106	99	102	94	95	85	93	91	27.3245	27.0551	27.0551	27.4187	27.4187	27.4187	27.4187	27.4187	27.4187	27.3245	27.3245	27.4187
IASPP_HUMAN	sp|Q8WUF5|IASPP_HUMAN	Q8WUF5	RelA-associated inhibitor OS=Homo sapiens OX=9606 GN=PPP1R13L PE=1 SV=4	0.159191	0.279388	0.0525344	0.369864	0.525116	0.0904765	67	62	53	61	69	54	82	59	56	51	64	62	24.8673	24.2134	24.5696	24.5696	24.3867	24.3867	24.3867	23.9423	24.0702	24.0702	24.3867	24.2134
NEB1_HUMAN	sp|Q9ULJ8|NEB1_HUMAN	Q9ULJ8	Neurabin-1 OS=Homo sapiens OX=9606 GN=PPP1R9A PE=1 SV=2	0.693419	0.127785	0.619027	0.137682	0.956992	0.00989723	35	35	24	34	49	40	46	37	39	39	39	37	22.9126	21.7085	22.0052	22.342	22.1479	22.342	22.342	21.6252	22.2366	22.0879	22.0052	22.0879
RIF1_HUMAN	sp|Q5UIP0|RIF1_HUMAN	Q5UIP0	Telomere-associated protein RIF1 OS=Homo sapiens OX=9606 GN=RIF1 PE=1 SV=2	0.269883	0.385991	0.960386	0.013875	0.171521	-0.372116	36	37	24	43	40	40	37	33	32	32	43	40	20.5199	20.5199	19.5598	20.5199	20.2856	19.9922	19.9922	19.3055	19.9922	20.1521	20.5199	20.3998
RL5_HUMAN	sp|P46777|RL5_HUMAN	P46777	60S ribosomal protein L5 OS=Homo sapiens OX=9606 GN=RPL5 PE=1 SV=3	0.247929	0.572142	0.0899232	0.921388	0.287693	0.349246	22	21	43	19	26	24	25	36	25	25	16	19	21.7797	22.9126	23.343	21.7797	21.7085	21.7085	21.6252	22.4842	22.1479	21.1061	21.5029	21.3726
ASPP1_HUMAN	sp|Q96KQ4|ASPP1_HUMAN	Q96KQ4	Apoptosis-stimulating of p53 protein 1 OS=Homo sapiens OX=9606 GN=PPP1R13B PE=1 SV=3	0.535808	0.102765	0.616542	0.0819554	0.684863	-0.0208092	37	28	19	32	42	39	41	34	39	34	35	37	22.0879	21.7797	21.3726	21.9095	21.6252	21.6252	21.7085	21.7797	21.6252	21.7085	21.7085	21.7797
LMTK2_HUMAN	sp|Q8IWU2|LMTK2_HUMAN	Q8IWU2	Serine/threonine-protein kinase LMTK2 OS=Homo sapiens OX=9606 GN=LMTK2 PE=1 SV=2	0.176253	0.287645	0.458682	0.155293	0.121016	-0.132352	28	20	19	30	29	26	32	26	27	29	33	26	21.9095	21.9095	21.2076	22.0052	21.3726	21.5029	21.5029	21.5029	21.5029	21.5029	21.7797	21.6252
MYPT2_HUMAN	sp|O60237|MYPT2_HUMAN	O60237	Protein phosphatase 1 regulatory subunit 12B OS=Homo sapiens OX=9606 GN=PPP1R12B PE=1 SV=2	0.251244	0.842143	0.787246	0.105881	0.305793	-0.736262	15	12	9	18	18	19	19	11	32	27	30	27	20.9946	20.9946	21.7085	22.0879	21.5029	20.6663	18.8752	21.3726	21.7085	21.7797	21.2076	20.6663
MCM7_HUMAN	sp|P33993|MCM7_HUMAN	P33993	DNA replication licensing factor MCM7 OS=Homo sapiens OX=9606 GN=MCM7 PE=1 SV=4	0.350133	-0.702523	0.372623	0.989084	0.0723006	1.69161	10	14	28	13	19	17	13	27	9	11	7	14	19.1507	21.1061	22.0879	19.5598	21.1061	21.3726	21.3726	20.8633	20.3998	18.9933	17.5604	20.9946
PPR37_HUMAN	sp|O75864|PPR37_HUMAN	O75864	Protein phosphatase 1 regulatory subunit 37 OS=Homo sapiens OX=9606 GN=PPP1R37 PE=1 SV=4	0.253632	0.249808	0.999143	-0.000266075	0.185929	-0.250074	19	15	12	11	20	13	19	13	22	20	21	24	21.7085	21.2076	20.8633	21.5029	21.2076	20.8633	21.1061	21.1061	20.9946	21.2076	21.3726	21.7085
RL24_HUMAN	sp|P83731|RL24_HUMAN	P83731	60S ribosomal protein L24 OS=Homo sapiens OX=9606 GN=RPL24 PE=1 SV=1	0.11133	0.690036	0.0694393	0.677475	0.965156	-0.0125608	12	9	15	14	20	13	12	10	15	12	13	14	23.2092	22.5921	23.9423	23.1029	23.0492	22.7298	21.9095	22.3977	22.9126	22.342	22.3977	22.4842
TIF1B_HUMAN	sp|Q13263|TIF1B_HUMAN	Q13263	Transcription intermediary factor 1-beta OS=Homo sapiens OX=9606 GN=TRIM28 PE=1 SV=5	0.63647	0.240826	0.89118	0.0566888	0.595521	-0.184137	8	10	18	11	11	11	17	16	16	15	12	14	19.3055	19.8699	21.1061	19.9922	19.8699	19.3055	19.4687	20.6663	20.1521	20.2856	19.8699	19.7393
1433G_HUMAN	sp|P61981|1433G_HUMAN	P61981	14-3-3 protein gamma OS=Homo sapiens OX=9606 GN=YWHAG PE=1 SV=2	0.403759	0.500459	0.128865	0.936052	0.0827798	0.435594	4	7	12	4	5	4	4	3	6	6	4	2	20.8633	21.5029	22.7298	20.2856	20.6663	21.1061	20.3998	21.2076	20.2856	20.6663	20.3998	20.2856
TRA2B_HUMAN	sp|P62995|TRA2B_HUMAN	P62995	Transformer-2 protein homolog beta OS=Homo sapiens OX=9606 GN=TRA2B PE=1 SV=1	0.533972	0.366106	0.0668099	1.24203	0.124323	0.87592	7	8	10	5	8	8	5	7	6	5	3	5	18.3799	18.9933	19.9922	18.0061	18.9933	18.8752	17.4742	18.5643	18.1306	18.1306	16.6679	17.4742
RASF8_HUMAN	sp|Q8NHQ8|RASF8_HUMAN	Q8NHQ8	Ras association domain-containing protein 8 OS=Homo sapiens OX=9606 GN=RASSF8 PE=1 SV=2	0.505461	0.67892	0.184223	-0.61919	0.207283	-1.29811	6	7	4	9	6	6	8	1	7	9	9	8	18.8752	18.2733	17.8644	19.4687	18.6643	18.6643	19.1507	15.2866	18.8752	19.7393	19.4687	18.8752
WBP11_HUMAN	sp|Q9Y2W2|WBP11_HUMAN	Q9Y2W2	WW domain-binding protein 11 OS=Homo sapiens OX=9606 GN=WBP11 PE=1 SV=1	0.377063	0.857898	0.0546383	2.37487	0.179923	1.51698	3	6	8	3	3	4	1	3	1	2		3	16.1007	17.8644	19.1507	18.1306	18.3799	17.4742	15.395	16.5658	14.9695	16.0128	13.5727	17.192
ZFYV9_HUMAN	sp|O95405|ZFYV9_HUMAN	O95405	Zinc finger FYVE domain-containing protein 9 OS=Homo sapiens OX=9606 GN=ZFYVE9 PE=1 SV=2	0.691983	-0.262068	0.661732	-0.275691	0.958786	-0.0136237	4	2	1	4	4	3	4	3	3	3	5	3	17.0658	17.6687	14.9695	17.0002	17.381	16.4474	17.2562	16.6679	16.8814	17.0658	17.192	16.6679
SRS10_HUMAN	sp|O75494|SRS10_HUMAN	O75494	Serine/arginine-rich splicing factor 10 OS=Homo sapiens OX=9606 GN=SRSF10 PE=1 SV=1	0.774889	-0.145103	0.974921	-0.0155826	0.709761	0.12952	2	3	2	1	1	4	3	2	3	1	2	4	18.2733	18.3799	19.3055	17.2562	17.8644	18.9933	18.6643	18.2733	18.5643	17.6687	18.3799	18.6643
ZFY16_HUMAN	sp|Q7Z3T8|ZFY16_HUMAN	Q7Z3T8	Zinc finger FYVE domain-containing protein 16 OS=Homo sapiens OX=9606 GN=ZFYVE16 PE=1 SV=3	0.338662	0.32993	0.985592	-0.00931931	0.573299	-0.339249	3	1	2	3	2	2	3	1	1	2	4	3	16.4474	16.0128	16.4474	16.3482	16.4474	16.0128	16.3482	15.1277	15.395	16.7607	17.4742	15.6632
NFL_HUMAN	sp|P07196|NFL_HUMAN	P07196	Neurofilament light polypeptide OS=Homo sapiens OX=9606 GN=NEFL PE=1 SV=3	0.625051	0.212681	0.553691	1.0731	0.634423	0.860422	2	2	2	3	2	3	2	2	4		2	2	20.1521	19.9922	20.3998	21.2076	20.1521	20.9946	20.2856	19.4687	21.3726	14.3143	20.6663	21.1061
MAP1B_HUMAN	sp|P46821|MAP1B_HUMAN	P46821	Microtubule-associated protein 1B OS=Homo sapiens OX=9606 GN=MAP1B PE=1 SV=2	0.99421	0.0055747	0.236874	0.841062	0.0952559	0.835488	1	2	3	3		4	1			1	1		14.5203	12.4372	14.3143	15.395	13.0181	14.7458	14.6218	14.2588	13.5727	13.3763	12.8919	13.4617
MPP10_HUMAN	sp|O00566|MPP10_HUMAN	O00566	U3 small nucleolar ribonucleoprotein protein MPP10 OS=Homo sapiens OX=9606 GN=MPHOSPH10 PE=1 SV=2	0.078528	1.44125	0.246644	1.11256	0.73955	-0.328694	1		4	2	2	1	1	1	3		1	1	14.8261	15.4847	16.7607	15.5961	14.0089	15.0675	15.0675	12.7587	16.2664	12.5666	14.9695	14.4149
MIC25_HUMAN	sp|Q9BRQ6|MIC25_HUMAN	Q9BRQ6	MICOS complex subunit MIC25 OS=Homo sapiens OX=9606 GN=CHCHD6 PE=1 SV=1	0.817117	-0.262042	0.174874	-1.39208	0.263541	-1.13004	1			1		3			1		2	1	16.2664	14.0089	13.0181	15.7926	14.8261	17.2562	13.7376	14.3143	16.7607	14.7458	16.8814	16.2664
T132D_HUMAN	sp|Q14C87|T132D_HUMAN	Q14C87	Transmembrane protein 132D OS=Homo sapiens OX=9606 GN=TMEM132D PE=1 SV=1	0.860809	-0.0767388	0.749918	-0.122938	0.890548	-0.0461993	2	2	1	1	1	1	1	1	2	1	1	1	19.4687	18.6643	18.3799	19.7393	19.4687	19.1507	19.5598	18.3799	18.6643	19.4687	19.3055	19.3055
PFKAM_HUMAN	sp|P08237|PFKAM_HUMAN	P08237	ATP-dependent 6-phosphofructokinase, muscle type OS=Homo sapiens OX=9606 GN=PFKM PE=1 SV=2	0.763744	0.381129	0.66173	0.621194	0.865211	0.240065		1	2	1				2	1	1			13.0181	17.192	15.2866	15.1277	14.5203	14.6218	12.8919	17.0658	14.7458	16.6679	15.0675	11.6584
KDM5D_HUMAN	sp|Q9BY66|KDM5D_HUMAN	Q9BY66	Lysine-specific demethylase 5D OS=Homo sapiens OX=9606 GN=KDM5D PE=1 SV=2	0.24624	-0.469906	0.725767	-0.147736	0.292434	0.32217	2		1	1		1		1		1			15.2019	13.8184	15.1277	15.0675	14.9695	15.395	15.6632	15.0675	14.3143	14.9695	15.395	15.1277
NOC2L_HUMAN	sp|Q9Y3T9|NOC2L_HUMAN	Q9Y3T9	Nucleolar complex protein 2 homolog OS=Homo sapiens OX=9606 GN=NOC2L PE=1 SV=4	0.107944	1.63287	0.33604	0.732223	0.233661	-0.900649		2	1	1									13.7376	16.7607	15.5961	15.2866	13.5727	12.5666	13.3154	15.395	13.9169	15.395	14.8261	14.3143
SNF5_HUMAN	sp|Q12824|SNF5_HUMAN	Q12824	SWI/SNF-related matrix-associated actin-dependent regulator of chromatin subfamily B member 1 OS=Homo sapiens OX=9606 GN=SMARCB1 PE=1 SV=2	0.873427	0.116745	0.820319	-0.102157	0.728062	-0.218902			1	1		1	1	1	2	2	1	1	15.0675	14.6218	16.1007	16.2664	13.7376	16.1007	15.4847	16.2664	15.4847	16.1007	15.4847	15.395
PP16B_HUMAN	sp|Q96T49|PP16B_HUMAN	Q96T49	Protein phosphatase 1 regulatory inhibitor subunit 16B OS=Homo sapiens OX=9606 GN=PPP1R16B PE=1 SV=1	0.85841	0.205222	0.594105	-0.518145	0.50559	-0.723366	1			2		2	2			1	1	2	16.5658	15.6632	14.1993	17.5604	15.2019	16.6679	17.5604	13.7376	14.8261	17.4742	17.0002	16.7607
RASF7_HUMAN	sp|Q02833|RASF7_HUMAN	Q02833	Ras association domain-containing protein 7 OS=Homo sapiens OX=9606 GN=RASSF7 PE=1 SV=1	0.696784	0.565538	0.112276	-1.74872	0.0752046	-2.31426	1			1			1		1	2	1	1	17.2562	15.2866	13.5727	17.381	16.3482	13.0181	17.6687	14.1993	17.4742	18.3799	17.2562	17.381
IF2B_HUMAN	sp|P20042|IF2B_HUMAN	P20042	Eukaryotic translation initiation factor 2 subunit 2 OS=Homo sapiens OX=9606 GN=EIF2S2 PE=1 SV=2	0.787933	-0.388531	0.681153	0.553613	0.435882	0.942144	1		2			1		2				1	15.2866	15.5961	17.381	12.2373	13.3154	15.8927	15.2866	17.5604	13.0181	14.1993	14.6218	16.4474
SAHH2_HUMAN	sp|O43865|SAHH2_HUMAN	O43865	S-adenosylhomocysteine hydrolase-like protein 1 OS=Homo sapiens OX=9606 GN=AHCYL1 PE=1 SV=2	0.989171	-0.0163927	0.73313	0.385702	0.519852	0.402095			2	1				1	1				12.2373	13.5727	16.8814	15.6632	14.3143	14.5203	13.5727	16.0128	15.0675	14.0089	13.8184	13.9169
APC_HUMAN	sp|P25054|APC_HUMAN	P25054	Adenomatous polyposis coli protein OS=Homo sapiens OX=9606 GN=APC PE=1 SV=2	0.137155	-1.65524	0.515823	-0.948482	0.564753	0.706758			2		1	1	2	1	1	2		1	13.2448	17.2562	14.6218	14.1993	16.6679	16.8814	17.192	15.2019	16.6679	16.8814	12.5666	17.0002
PP1A_HUMAN	sp|P62136|PP1A_HUMAN	P62136	Serine/threonine-protein phosphatase PP1-alpha catalytic subunit OS=Homo sapiens OX=9606 GN=PPP1CA PE=1 SV=1	0.511301	-0.0511026	0.317016	-0.0728798	0.821696	-0.0217772	50	52	50	39	48	45	52	47	47	49	44	50	28.2969	28.2969	28.384	28.384	28.5884	28.2969	28.384	28.2969	28.384	28.2969	28.384	28.5884
PP1B_HUMAN	sp|P62140|PP1B_HUMAN	P62140	Serine/threonine-protein phosphatase PP1-beta catalytic subunit OS=Homo sapiens OX=9606 GN=PPP1CB PE=1 SV=3	0.162705	-0.123982	0.536963	0.0217772	0.106859	0.14576	45	48	41	32	41	38	42	43	36	47	45	40	28.384	28.384	28.2969	28.2969	28.384	28.5884	28.2969	28.5884	28.2969	28.384	28.2969	28.2969
PP1G_HUMAN	sp|P36873|PP1G_HUMAN	P36873	Serine/threonine-protein phosphatase PP1-gamma catalytic subunit OS=Homo sapiens OX=9606 GN=PPP1CC PE=1 SV=1	0.589423	-0.100847	0.800796	-0.0729709	0.911109	0.0278759	40	44	41	35	40	36	44	43	32	45	42	39	27.0551	27.3245	27.3245	26.6518	27.0551	27.0551	27.3245	27.3245	26.4859	27.4187	27.4187	27.3245
CIP2A_HUMAN	sp|Q8TCG1|CIP2A_HUMAN	Q8TCG1	Protein CIP2A OS=Homo sapiens OX=9606 GN=CIP2A PE=1 SV=2	0.0243138	-1.38718	0.454832	-0.74577	0.485505	0.641405				1	3	1		2				1	12.7587	14.4149	14.2588	14.5203	15.7926	15.2866	14.8261	15.5961	14.2588	13.0909	17.0658	14.5203
AN32A_HUMAN	sp|P39687|AN32A_HUMAN	P39687	Acidic leucine-rich nuclear phosphoprotein 32 family member A OS=Homo sapiens OX=9606 GN=ANP32A PE=1 SV=1	0.459409	0.394968	0.154086	0.848247	0.126217	0.453279	5	5	4	3	3	7	4	5	2	4	4	3	20.3998	20.6663	21.6252	19.3055	19.9922	20.3998	19.7393	20.2856	19.1507	19.9922	19.9922	19.4687

### Sheet: Table S3 PIB-MS RPE-1
name	ref	accession	description	pvalue WT:WT_MCLR	log2 ratio WT:WT_MCLR	pvalue CYBR5B4_KO11:CYBR5B4_KO11_MCLR	log2 ratio CYBR5B4_KO11:CYBR5B4_KO11_MCLR	pvalue CYBR5B4_KO12:CYBR5B4_KO12_MCLR	log2 ratio CYBR5B4_KO12:CYBR5B4_KO12_MCLR	pvalue CYBR5B4_KO11:WT	log2 ratio CYBR5B4_KO11:WT	pvalue CYBR5B4_KO12:WT	log2 ratio CYBR5B4_KO12:WT	TP_WT_MCLR_1	TP_WT_MCLR_2	TP_WT_MCLR_3	TP_CYBR5B4_KO11_MCLR_1	TP_CYBR5B4_KO11_MCLR_2	TP_CYBR5B4_KO11_MCLR_3	TP_CYBR5B4_KO12_MCLR_1	TP_CYBR5B4_KO12_MCLR_2	TP_CYBR5B4_KO12_MCLR_3	TP_WT_1	TP_WT_2	TP_WT_3	TP_CYBR5B4_KO11_1	TP_CYBR5B4_KO11_2	TP_CYBR5B4_KO11_3	TP_CYBR5B4_KO12_1	TP_CYBR5B4_KO12_2	TP_CYBR5B4_KO12_3	log2 area_WT_MCLR_1	log2 area_WT_MCLR_2	log2 area_WT_MCLR_3	log2 area_CYBR5B4_KO11_MCLR_1	log2 area_CYBR5B4_KO11_MCLR_2	log2 area_CYBR5B4_KO11_MCLR_3	log2 area_CYBR5B4_KO12_MCLR_1	log2 area_CYBR5B4_KO12_MCLR_2	log2 area_CYBR5B4_KO12_MCLR_3	log2 area_WT_1	log2 area_WT_2	log2 area_WT_3	log2 area_CYBR5B4_KO11_1	log2 area_CYBR5B4_KO11_2	log2 area_CYBR5B4_KO11_3	log2 area_CYBR5B4_KO12_1	log2 area_CYBR5B4_KO12_2	log2 area_CYBR5B4_KO12_3
PP6R2_HUMAN	sp|O75170|PP6R2_HUMAN	O75170	Serine/threonine-protein phosphatase 6 regulatory subunit 2 OS=Homo sapiens OX=9606 GN=PPP6R2 PE=1 SV=2	8.02607e-06	11.7746	0.000681736	6.23612	1.72978e-05	9.28709	0.00143922	-4.72007	0.000290691	-3.00463										44	45	42	13	2	9	19	13	12	12.9645	13.9541	12.6864	14.0556	13.5165	14.4881	13.0929	12.077	12.8837	24.9971	24.7693	25.1623	21.2692	19.218	20.2813	21.9957	22.3515	21.5677
ANR44_HUMAN	sp|Q8N8A2|ANR44_HUMAN	Q8N8A2	Serine/threonine-protein phosphatase 6 regulatory ankyrin repeat subunit B OS=Homo sapiens OX=9606 GN=ANKRD44 PE=1 SV=3	2.1077e-06	10.5053	0.000341011	7.53516	0.000120102	8.33394	0.00117314	-3.92044	2.04188e-07	-2.65242										30	30	33	7	4	14	12	10	13	13.3736	14.1876	13.4766	12.3984	13.6421	12.1464	14.2127	12.2778	13.1041	24.1818	24.1979	24.174	20.5332	19.3411	20.9181	21.5093	21.6015	21.4856
PP6R3_HUMAN	sp|Q5H9R7|PP6R3_HUMAN	Q5H9R7	Serine/threonine-protein phosphatase 6 regulatory subunit 3 OS=Homo sapiens OX=9606 GN=PPP6R3 PE=1 SV=2	6.11924e-06	10.0913	0.000371069	8.20669	9.73448e-05	10.3351	6.51087e-05	-3.91769	0.00421124	-3.03178	1	2	2			1				44	43	41	14	9	11	14	9	18	16.9319	16.5584	15.9108	13.0981	14.6743	15.5292	13.0307	12.5433	14.0004	26.6897	26.3202	26.6649	23.0222	22.4111	22.4885	23.6649	22.5949	24.3197
ANR28_HUMAN	sp|O15084|ANR28_HUMAN	O15084	Serine/threonine-protein phosphatase 6 regulatory ankyrin repeat subunit A OS=Homo sapiens OX=9606 GN=ANKRD28 PE=1 SV=5	1.52032e-06	11.7801	6.24657e-05	7.9485	1.09207e-06	8.9168	0.000954362	-3.69337	7.67266e-05	-2.75748										37	38	36	14	5	14	16	12	15	12.9161	13.4028	13.7909	13.2271	13.4537	13.8438	13.5757	13.2536	13.598	25.0211	25.2875	25.1416	22.2188	20.7836	21.3677	22.4897	22.5842	22.1038
ANR52_HUMAN	sp|Q8NB46|ANR52_HUMAN	Q8NB46	Serine/threonine-protein phosphatase 6 regulatory ankyrin repeat subunit C OS=Homo sapiens OX=9606 GN=ANKRD52 PE=1 SV=3	2.83154e-05	10.5901	3.75872e-05	6.7591	4.42607e-06	8.12583	2.17087e-05	-3.3055	5.41298e-05	-2.86632				1		1	1			31	34	24	8	5	8	13	5	9	14.5778	12.9472	13.3717	14.3909	13.5282	14.5539	13.2112	12.8987	13.5804	24.2712	24.335	24.0606	20.8333	20.7664	21.1506	21.6164	21.2831	21.1684
PP6R1_HUMAN	sp|Q9UPN7|PP6R1_HUMAN	Q9UPN7	Serine/threonine-protein phosphatase 6 regulatory subunit 1 OS=Homo sapiens OX=9606 GN=PPP6R1 PE=1 SV=5	3.23886e-05	9.59861	0.000100794	7.30852	3.37533e-06	7.47316	0.000537622	-1.95937	0.000508013	-1.13068	1	1	1	1	2	1	2	1	2	17	18	23	12	7	12	17	11	14	15.7995	16.244	14.7166	15.0614	16.1621	16.5288	16.6963	16.8552	16.1929	25.0487	25.1272	25.38	23.5536	23.0166	23.1077	23.988	24.1436	24.0323
PPP6_HUMAN	sp|O00743|PPP6_HUMAN	O00743	Serine/threonine-protein phosphatase 6 catalytic subunit OS=Homo sapiens OX=9606 GN=PPP6C PE=1 SV=1	0.000425558	6.11691	7.12431e-05	3.37803	0.000215083	2.96742	2.59831e-05	-3.08375	4.18924e-05	-2.79223	10	15	14	11	4	15	8	10	12	29	27	22	20	17	17	21	16	20	23.2798	23.8797	21.9642	22.4734	22.9945	22.6212	23.0322	23.4767	23.6865	29.1454	29.2761	29.0529	26.3225	25.9179	25.9828	26.6232	26.2497	26.2249
P4R3B_HUMAN	sp|Q5MIZ7|P4R3B_HUMAN	Q5MIZ7	Serine/threonine-protein phosphatase 4 regulatory subunit 3B OS=Homo sapiens OX=9606 GN=PPP4R3B PE=1 SV=2	5.89741e-05	10.6726	4.12657e-05	9.19436	0.00025344	8.58864	0.000342971	-2.13088	0.00202884	-1.74296									1	24	26	20	7	7	8	13	6	17	12.6922	13.8595	14.731	13.9128	12.3655	13.0464	13.007	13.9946	15.304	24.5665	24.2157	24.5182	22.5877	22.2526	22.0676	22.8595	22.2583	22.9538
PP4R1_HUMAN	sp|Q8TF05|PP4R1_HUMAN	Q8TF05	Serine/threonine-protein phosphatase 4 regulatory subunit 1 OS=Homo sapiens OX=9606 GN=PPP4R1 PE=1 SV=1	5.31727e-06	9.65777	0.00014871	8.04779	0.000846129	6.91462	0.000896011	-2.03129	0.00394237	-2.08845	6	3	3	5	3	6	4	5	5	52	53	52	28	21	16	34	27	31	19.0246	18.1296	18.3135	18.9372	17.0855	18.181	17.8503	20.2295	19.3521	28.3306	28.18	27.9304	26.5104	25.9166	25.9202	25.7164	25.7419	26.7173
PP4R2_HUMAN	sp|Q9NY27|PP4R2_HUMAN	Q9NY27	Serine/threonine-protein phosphatase 4 regulatory subunit 2 OS=Homo sapiens OX=9606 GN=PPP4R2 PE=1 SV=3	8.08148e-05	6.18989	0.000639871	4.78841	0.000106999	5.12478	3.75669e-05	-1.85735	2.66968e-05	-1.61091	11	10	8	9	4	11	6	6	12	45	35	39	25	18	24	31	23	31	21.2529	20.9915	20.0196	20.6866	19.3294	20.8805	19.7215	20.0685	20.8366	27.0218	26.9214	26.8904	25.1208	24.9271	25.2138	25.4157	25.3749	25.2103
P4R3A_HUMAN	sp|Q6IN85|P4R3A_HUMAN	Q6IN85	Serine/threonine-protein phosphatase 4 regulatory subunit 3A OS=Homo sapiens OX=9606 GN=PPP4R3A PE=1 SV=1	0.000129519	10.7862	1.23456e-05	9.0039	0.00025055	8.06664	0.00105919	-1.73177	0.000861713	-1.26406	1	2	1	1	1	1	2	1	3	41	45	39	22	19	24	28	19	27	14.7342	15.5687	13.086	14.3249	14.108	15.1077	15.8808	14.8063	17.0684	25.1546	25.507	25.086	23.8198	23.2922	23.4403	23.9213	23.9412	24.0929
PP4C_HUMAN	sp|P60510|PP4C_HUMAN	P60510	Serine/threonine-protein phosphatase 4 catalytic subunit OS=Homo sapiens OX=9606 GN=PPP4C PE=1 SV=1	0.000423503	6.15687	0.000222201	3.86135	8.50916e-05	3.36088	0.000336425	-2.13038	0.000299555	-1.59868	5	8	7	9	8	8	8	7	13	18	21	22	19	15	18	19	21	18	22.0012	23.6848	21.9946	22.3209	23.2189	22.6361	23.5075	23.6351	24.1299	28.5686	28.6579	28.9247	26.7031	26.7735	26.2834	27.0361	27.2863	27.0327
PP2BA_HUMAN	sp|Q08209|PP2BA_HUMAN	Q08209	Serine/threonine-protein phosphatase 2B catalytic subunit alpha isoform OS=Homo sapiens OX=9606 GN=PPP3CA PE=1 SV=1	0.00770064	5.37813	0.000118322	8.37919	4.59694e-05	3.83445	0.859285	-0.0840136	0.744007	-0.128202	3	6	2			1	2	5	1	2	3	5	2	3	1	4	4	1	17.2487	19.9328	16.5598	14.4824	14.2168	15.787	19.2515	19.6247	19.1117	23.2212	22.7391	23.9154	23.5209	23.4632	22.6396	22.9065	23.3495	23.2351
PP2BB_HUMAN	sp|P16298|PP2BB_HUMAN	P16298	Serine/threonine-protein phosphatase 2B catalytic subunit beta isoform OS=Homo sapiens OX=9606 GN=PPP3CB PE=1 SV=2	0.00863768	6.49578	0.000149637	8.33689	0.000320319	7.90155	0.859625	-0.0803312	0.730547	-0.127353	2	3	1			1	1	1		2	3	3	2	2	1	4	3	1	15.2995	19.4442	15.7447	14.8609	14.0228	15.8404	15.692	16.2129	13.9841	23.2747	22.7926	23.9086	23.5743	23.4674	22.6931	22.9599	23.3452	23.2886
PP2BC_HUMAN	sp|P48454|PP2BC_HUMAN	P48454	Serine/threonine-protein phosphatase 2B catalytic subunit gamma isoform OS=Homo sapiens OX=9606 GN=PPP3CC PE=1 SV=3	0.00718254	7.29851	9.95086e-06	9.64906	0.0022925	8.44381	0.884679	-0.0641492	0.736897	-0.11872	2	2					1	1		2	3	2	2	2	1	4	2	1	15.1448	18.5731	13.8497	13.806	13.0851	13.4323	15.5373	16.0582	12.18	23.1199	22.6379	23.7053	23.4196	23.3127	22.5383	22.8052	23.1679	23.1339
PPP5_HUMAN	sp|P53041|PPP5_HUMAN	P53041	Serine/threonine-protein phosphatase 5 OS=Homo sapiens OX=9606 GN=PPP5C PE=1 SV=1	0.00262249	2.96236	0.00191231	2.97454	0.000812073	2.13035	0.0244974	-0.802729	0.00410978	-0.849026	27	35	32	32	29	35	24	30	33	52	43	49	44	37	47	42	41	36	25.1621	25.2872	23.9539	23.6811	23.5669	24.7104	24.3691	25.1426	24.8404	27.599	27.6756	28.0156	27.2097	26.5902	27.0821	26.9547	27.0018	26.7867
P2R3B_HUMAN	sp|Q9Y5P8|P2R3B_HUMAN	Q9Y5P8	Serine/threonine-protein phosphatase 2A regulatory subunit B\'\' subunit beta OS=Homo sapiens OX=9606 GN=PPP2R3B PE=1 SV=2	3.43536e-05	7.26596	0.0348692	5.63223	0.000257395	6.69432	0.705409	-0.735545	0.507492	0.313387										2	1	2	4	1	3	2	1	2	11.6739	12.2994	12.5093	13.1414	13.0931	12.9426	13.3675	12.2081	13.562	18.9218	19.7232	19.6354	21.1003	15.1862	19.7873	19.0884	19.8525	20.2797
STRN3_HUMAN	sp|Q13033|STRN3_HUMAN	Q13033	Striatin-3 OS=Homo sapiens OX=9606 GN=STRN3 PE=1 SV=3	0.000818107	11.1545	2.13307e-06	12.8743	4.13095e-05	12.9897	0.380729	-0.160935	0.719918	0.0690155	1	1								31	29	30	34	26	28	33	32	28	15.8244	16.4618	12.498	13.0821	13.4993	12.561	13.5789	11.8965	14.0105	26.0109	26.1018	26.1352	26.228	25.8441	25.693	26.1276	26.4668	25.8605
STRN4_HUMAN	sp|Q9NRL3|STRN4_HUMAN	Q9NRL3	Striatin-4 OS=Homo sapiens OX=9606 GN=STRN4 PE=1 SV=2	0.00146273	9.9986	1.49097e-06	12.1097	4.69382e-05	12.0271	0.841922	0.0601037	0.87745	0.0278098	1	1								21	22	18	25	17	22	26	20	25	16.0468	16.6842	12.574	12.9959	12.925	13.2311	12.7195	12.2547	14.3288	25.0353	25.3383	24.9272	25.6635	24.9729	24.8447	25.2962	24.9051	25.1829
STRN_HUMAN	sp|O43815|STRN_HUMAN	O43815	Striatin OS=Homo sapiens OX=9606 GN=STRN PE=1 SV=4	0.000781549	10.9675	8.76537e-06	12.8438	3.52497e-07	12.4162	0.555679	0.0913601	0.138625	0.199471	1	1								40	44	48	48	36	49	58	52	46	15.7692	16.4067	12.559	13.6263	12.2598	13.494	13.8967	13.7985	13.292	25.7396	25.8324	26.0653	26.1776	25.8474	25.8865	26.0925	26.1537	25.9896
FGOP2_HUMAN	sp|Q9NVK5|FGOP2_HUMAN	Q9NVK5	FGFR1 oncogene partner 2 OS=Homo sapiens OX=9606 GN=FGFR1OP2 PE=1 SV=1	3.6951e-07	10.3971	2.88876e-05	10.5127	9.93539e-07	11.077	0.678573	0.191947	0.284577	-0.249264										12	14	11	17	5	11	14	7	13	12.6104	12.8906	12.7205	12.9848	13.1987	12.267	11.5642	11.7287	12.1411	22.9181	23.0909	23.4038	23.9151	22.5494	23.5243	22.7455	22.7444	23.1752
2ABG_HUMAN	sp|Q9Y2T4|2ABG_HUMAN	Q9Y2T4	Serine/threonine-protein phosphatase 2A 55 kDa regulatory subunit B gamma isoform OS=Homo sapiens OX=9606 GN=PPP2R2C PE=1 SV=4	3.39505e-05	14.2723	6.55379e-05	13.2486	1.00882e-05	11.0773	0.288144	0.202889	0.00977946	0.286231	1			1			2	2	1	10	9	8	9	7	11	9	7	8	12.2222	13.1904	14.6216	15.8049	14.692	13.2169	17.1113	17.3273	16.039	27.7197	27.5521	27.579	28.0808	27.5369	27.8418	27.9181	27.952	27.8394
2ABB_HUMAN	sp|Q00005|2ABB_HUMAN	Q00005	Serine/threonine-protein phosphatase 2A 55 kDa regulatory subunit B beta isoform OS=Homo sapiens OX=9606 GN=PPP2R2B PE=1 SV=1	2.19884e-06	14.4643	0.000411371	14.2764	3.55779e-07	11.2515	0.341082	0.220936	0.0787573	0.173402				1		1	1	1	1	10	7	7	10	6	11	8	8	9	13.4556	13.0088	12.2493	15.7494	12.8947	11.2961	16.3254	16.5634	15.9835	27.465	27.2776	27.364	27.9277	27.2442	27.5975	27.5413	27.6298	27.4557
2ABD_HUMAN	sp|Q66LE6|2ABD_HUMAN	Q66LE6	Serine/threonine-protein phosphatase 2A 55 kDa regulatory subunit B delta isoform OS=Homo sapiens OX=9606 GN=PPP2R2D PE=1 SV=1	2.0928e-07	15.3437	4.5521e-05	12.1038	0.000254962	15.0513	0.158303	0.223722	0.115262	0.22744				1	1	2	1			46	47	44	55	38	51	46	49	48	13.294	13.7833	13.0938	15.7494	17.9189	16.8936	16.3254	12.3541	13.0512	28.8041	28.7489	28.6493	29.1969	28.8064	28.8701	28.8206	29.1643	28.8997
STRP1_HUMAN	sp|Q5VSL9|STRP1_HUMAN	Q5VSL9	Striatin-interacting protein 1 OS=Homo sapiens OX=9606 GN=STRIP1 PE=1 SV=1	0.000106102	11.3599	2.09584e-05	11.3889	2.97504e-05	11.6061	0.512372	0.248402	0.751067	0.0949319										27	31	27	39	21	23	27	24	32	12.9072	12.0517	14.5119	14.1495	13.1154	12.8643	12.1304	13.0086	13.8781	24.1708	24.6538	24.726	25.2831	24.2481	24.7646	24.4509	25.0437	24.3408
PHOCN_HUMAN	sp|Q9Y3A3|PHOCN_HUMAN	Q9Y3A3	MOB-like protein phocein OS=Homo sapiens OX=9606 GN=MOB4 PE=1 SV=1	4.56192e-05	11.5809	0.000343082	11.3863	8.68611e-05	12.3205	0.401929	0.257987	0.668044	0.136249					1					7	11	6	11	5	9	9	9	7	14.0756	14.6095	12.6261	14.1372	15.9541	12.5775	14.5666	12.7692	12.1651	25.1788	25.6474	25.2275	25.7585	25.1545	25.9147	25.5447	25.8971	25.0207
SIKE1_HUMAN	sp|Q9BRV8|SIKE1_HUMAN	Q9BRV8	Suppressor of IKBKE 1 OS=Homo sapiens OX=9606 GN=SIKE1 PE=1 SV=1	7.11598e-08	11.517	5.03976e-06	11.8183	2.56551e-05	10.5111	0.365104	0.2603	0.400837	0.130401										10	10	10	13	7	17	14	9	10	12.4776	12.1753	12.4748	12.2966	12.8038	11.9045	12.6485	13.6511	14.2372	23.8667	23.7936	24.0186	24.2109	23.7008	24.548	23.9439	24.2629	23.8632
STRP2_HUMAN	sp|Q9ULQ0|STRP2_HUMAN	Q9ULQ0	Striatin-interacting protein 2 OS=Homo sapiens OX=9606 GN=STRIP2 PE=1 SV=2	0.000405995	9.69397	0.000167088	10.3463	5.55062e-05	10.2846	0.504645	0.285985	0.832648	0.0849883										11	14	10	12	7	8	10	8	8	15.062	13.3428	12.1237	13.146	11.9283	14.3551	13.0179	12.1287	13.8651	22.6973	23.3434	23.5697	23.9627	22.9617	23.544	23.1232	23.8191	22.9231
2AAA_HUMAN	sp|P30153|2AAA_HUMAN	P30153	Serine/threonine-protein phosphatase 2A 65 kDa regulatory subunit A alpha isoform OS=Homo sapiens OX=9606 GN=PPP2R1A PE=1 SV=4	0.000292319	11.4738	6.46761e-05	11.0445	7.45082e-05	10.7362	0.0360904	0.347268	0.19112	0.164766	7	12	6	7	12	12	5	12	10	90	86	95	105	75	84	95	87	95	20.2506	21.799	18.4519	19.6833	21.6189	21.5287	20.2177	22.3152	20.6755	31.6909	31.4962	31.7357	32.1504	31.867	31.9471	31.7845	31.9444	31.6881
2A5D_HUMAN	sp|Q14738|2A5D_HUMAN	Q14738	Serine/threonine-protein phosphatase 2A 56 kDa regulatory subunit delta isoform OS=Homo sapiens OX=9606 GN=PPP2R5D PE=1 SV=1	0.00364693	8.44557	0.000101218	9.32566	2.06243e-05	10.4694	0.435261	0.380196	0.0119079	1.45459		1								12	11	12	14	9	12	24	19	20	12.3908	16.1661	11.8783	12.687	12.2841	13.9645	13.1571	12.0802	13.4904	21.7056	21.5584	22.508	22.6468	22.6112	21.6546	23.3762	23.6446	23.1149
2ABA_HUMAN	sp|P63151|2ABA_HUMAN	P63151	Serine/threonine-protein phosphatase 2A 55 kDa regulatory subunit B alpha isoform OS=Homo sapiens OX=9606 GN=PPP2R2A PE=1 SV=1	1.31878e-05	12.5071	1.71818e-05	10.695	4.55048e-06	11.1097	0.0329837	0.418565	0.0180145	0.466796	3	1	1	3	5	5	4	5	2	68	70	57	76	65	66	60	66	61	17.934	16.5208	16.4608	18.8358	20.046	18.7258	19.0925	19.192	18.2236	29.4053	29.5135	29.5179	30.1487	29.7761	29.7676	29.8605	30.1732	29.8035
2A5G_HUMAN	sp|Q13362|2A5G_HUMAN	Q13362	Serine/threonine-protein phosphatase 2A 56 kDa regulatory subunit gamma isoform OS=Homo sapiens OX=9606 GN=PPP2R5C PE=1 SV=3	0.000393529	8.63399	3.36599e-05	9.93666	2.16605e-06	9.50564	0.310392	0.442837	0.0312646	0.804058										7	10	9	14	11	12	17	15	13	11.7965	13.5672	14.3742	12.0909	11.9612	13.1063	13.519	12.8821	13.1341	21.5102	21.9221	22.2075	22.7427	22.5391	21.6866	22.661	22.9403	22.4507
P2R3A_HUMAN	sp|Q06190|P2R3A_HUMAN	Q06190	Serine/threonine-protein phosphatase 2A regulatory subunit B\'\' subunit alpha OS=Homo sapiens OX=9606 GN=PPP2R3A PE=1 SV=1	0.000360313	4.90342	0.000383648	5.71139	0.0312143	5.59026	0.169988	0.837527	0.660267	0.795208										1	1	2	2		2		2	1	13.5572	13.1947	13.2112	14.0759	13.4212	12.5546	14.5051	13.1443	12.6388	17.3835	18.6837	18.6061	19.5071	19.1095	18.5693	16.28	21.9012	18.8777
2AAB_HUMAN	sp|P30154|2AAB_HUMAN	P30154	Serine/threonine-protein phosphatase 2A 65 kDa regulatory subunit A beta isoform OS=Homo sapiens OX=9606 GN=PPP2R1B PE=1 SV=3	8.39182e-05	12.8906	0.00082956	11.3655	9.74439e-05	9.27881	0.169985	0.856136	0.85966	0.130835	1	1	1	1	2	3	1	2	2	26	22	15	29	22	32	29	23	29	16.254	15.5461	14.1597	15.2038	18.7759	19.1238	18.56	19.7303	18.8974	28.7418	27.2092	28.6807	29.2726	28.9144	29.0131	28.8302	28.8132	27.3807
SLMAP_HUMAN	sp|Q14BN4|SLMAP_HUMAN	Q14BN4	Sarcolemmal membrane-associated protein OS=Homo sapiens OX=9606 GN=SLMAP PE=1 SV=1	0.00325054	6.27076	3.38183e-05	8.32725	0.00255595	6.90892	0.272798	1.26097	0.877293	0.185652										9	5	3	11	2	9	9	6	3	13.6863	12.4514	12.8682	11.9789	12.0304	12.61	11.9486	11.5604	14.1393	20.6606	19.6445	17.513	20.5385	21.1437	19.919	20.0804	20.1215	18.1732
CT2NL_HUMAN	sp|Q9P2B4|CT2NL_HUMAN	Q9P2B4	CTTNBP2 N-terminal-like protein OS=Homo sapiens OX=9606 GN=CTTNBP2NL PE=1 SV=2	0.0549365	4.24838	3.2796e-05	5.94753	0.00893302	5.45259	0.395729	1.36619	0.483839	1.40543										1	1	3	4	3	5	6	2	2	12.1557	14.2424	12.3815	12.9428	12.0214	12.8166	12.7984	13.5869	12.9979	16.9772	14.79	19.7576	18.5336	18.5236	18.5662	20.8201	17.5745	17.3464
2A5E_HUMAN	sp|Q16537|2A5E_HUMAN	Q16537	Serine/threonine-protein phosphatase 2A 56 kDa regulatory subunit epsilon isoform OS=Homo sapiens OX=9606 GN=PPP2R5E PE=1 SV=1	0.00450179	4.40046	0.0113324	4.91594	0.00031054	6.39969	0.379768	0.617695	0.0189875	1.9883											1		3	1		3	2	2	12.6025	14.016	11.9078	13.1959	11.0723	14.5646	13.2809	13.3352	11.8773	16.9083	16.6941	18.1251	18.6629	17.7711	17.1467	19.3174	19.6533	18.7217
PP2AB_HUMAN	sp|P62714|PP2AB_HUMAN	P62714	Serine/threonine-protein phosphatase 2A catalytic subunit beta isoform OS=Homo sapiens OX=9606 GN=PPP2CB PE=1 SV=1	7.2779e-06	10.2027	4.89128e-07	9.7408	1.16363e-05	9.83683	0.00117159	0.219313	0.138332	0.130278	8	8	6	8	12	8	8	8	8	43	48	38	52	43	51	53	32	56	21.9913	22.592	21.4173	22.4157	22.6515	22.977	21.819	23.0526	22.6175	32.211	32.1873	32.2105	32.4675	32.3798	32.4194	32.3937	32.1935	32.4124
PP2AA_HUMAN	sp|P67775|PP2AA_HUMAN	P67775	Serine/threonine-protein phosphatase 2A catalytic subunit alpha isoform OS=Homo sapiens OX=9606 GN=PPP2CA PE=1 SV=1	1.45364e-05	10.0459	6.90133e-07	9.73871	8.28734e-06	9.86157	0.00344699	0.295082	0.0141814	0.193648	9	9	6	8	12	8	8	9	8	42	47	38	51	43	50	53	32	57	22.3746	22.8801	21.5186	22.5537	22.8737	23.1526	22.0307	23.1897	22.6868	32.3081	32.3023	32.3005	32.6915	32.5343	32.5703	32.551	32.4046	32.5362
TIPRL_HUMAN	sp|O75663|TIPRL_HUMAN	O75663	TIP41-like protein OS=Homo sapiens OX=9606 GN=TIPRL PE=1 SV=2	0.102454	2.71147	0.000856039	4.28079	0.0186094	4.60428	0.924169	0.064209	0.140814	1.37795		1						1					1			1	2	2	12.8871	16.9501	14.5221	13.1398	12.8649	13.8392	13.2735	16.4028	13.1384	18.43	17.3805	16.6831	18.1317	17.711	16.8436	18.0071	19.9077	18.7127
CC85C_HUMAN	sp|A6NKD9|CC85C_HUMAN	A6NKD9	Coiled-coil domain-containing protein 85C OS=Homo sapiens OX=9606 GN=CCDC85C PE=1 SV=1	6.18651e-05	8.80955	0.000364432	7.59422	5.85349e-05	6.62849	0.0559619	-1.88257	0.0550809	-1.38697										5	13	7	6	1	3	6	4	6	12.8816	12.4665	13.0294	12.8283	12.2092	11.3382	14.1995	13.3327	13.2274	20.7824	22.4201	21.6036	20.3703	18.6825	20.1056	20.4146	19.7966	20.434
KI67_HUMAN	sp|P46013|KI67_HUMAN	P46013	Proliferation marker protein Ki-67 OS=Homo sapiens OX=9606 GN=MKI67 PE=1 SV=2	0.0154145	4.29541	0.0462553	3.4208	0.0249781	3.07762	0.0407646	-1.72314	0.111012	-1.43497	1	4		1				1		7	6	9	2	3	1	7	3	2	11.1306	14.1311	14.2329	10.2437	13.9422	12.7632	13.4271	11.7452	13.6708	17.3459	17.0171	18.0178	15.6991	16.6177	14.8946	17.2219	15.8158	15.0383
RASF7_HUMAN	sp|Q02833|RASF7_HUMAN	Q02833	Ras association domain-containing protein 7 OS=Homo sapiens OX=9606 GN=RASSF7 PE=1 SV=1	3.13035e-05	9.49062	0.00454002	6.94509	4.47461e-07	7.81528	0.25851	-1.50888	0.0359204	-0.887396										4	8	3	6	1	4	5	3	4	12.0183	13.2036	12.2824	12.5928	14.0067	14.0147	13.2543	13.5053	13.1084	21.6	22.5336	21.8424	21.5255	18.2608	21.6632	21.1843	20.9939	21.1357
CYTSB_HUMAN	sp|Q5M775|CYTSB_HUMAN	Q5M775	Cytospin-B OS=Homo sapiens OX=9606 GN=SPECC1 PE=1 SV=1	0.00608977	6.38292	0.000379245	7.14991	0.00383834	6.61622	0.0243053	-1.04804	0.899318	-0.0556126	1	4						1		11	12	9	5	6	8	13	10	8	12.9956	16.5473	12.9634	13.1542	11.1687	12.7383	15.3361	14.4295	11.874	20.2005	20.8556	20.599	19.3095	19.9581	19.2433	20.9065	20.8159	19.7658
SH24A_HUMAN	sp|Q9H788|SH24A_HUMAN	Q9H788	SH2 domain-containing protein 4A OS=Homo sapiens OX=9606 GN=SH2D4A PE=1 SV=1	0.000179438	13.0676	4.77093e-05	12.952	0.000832103	13.0968	0.00193785	-0.895173	0.0130672	-0.545236		1	1			1			2	67	72	73	69	60	64	70	71	61	13.3281	16.6946	14.9081	13.025	14.1734	15.3938	12.7225	13.2036	17.2815	27.9692	27.9713	28.1933	27.3466	27.0371	27.0645	27.3752	27.7065	27.4164
CNST_HUMAN	sp|Q6PJW8|CNST_HUMAN	Q6PJW8	Consortin OS=Homo sapiens OX=9606 GN=CNST PE=1 SV=3	2.13273e-05	8.18211	0.000600992	6.41875	0.0054964	9.30387	0.127493	-0.864836	0.273037	2.07526										7	7	4	6	2	5	5	8	6	12.7895	13.849	13.3898	14.0779	13.4577	15.1883	13.2554	14.7407	14.8927	21.1654	21.748	21.6612	21.2354	19.8599	20.8848	21.8053	22.1524	26.8427
IASPP_HUMAN	sp|Q8WUF5|IASPP_HUMAN	Q8WUF5	RelA-associated inhibitor OS=Homo sapiens OX=9606 GN=PPP1R13L PE=1 SV=4	0.00109358	11.4218	0.000610655	10.8237	4.66439e-05	9.78541	0.077654	-0.647457	0.0760645	-0.61305	2	2		1	2		1	1	1	62	78	71	61	45	48	59	52	61	17.297	17.224	13.215	16.1992	17.5473	13.8416	17.8325	16.2027	16.771	27.1296	27.2269	27.6451	27.1022	26.3333	26.6238	26.9101	26.3142	26.9381
ASPP1_HUMAN	sp|Q96KQ4|ASPP1_HUMAN	Q96KQ4	Apoptosis-stimulating of p53 protein 1 OS=Homo sapiens OX=9606 GN=PPP1R13B PE=1 SV=3	0.000403894	9.4932	0.000105425	8.90094	2.25577e-05	9.66092	0.339967	-0.528657	0.318872	-0.607606										20	25	16	12	9	8	23	13	15	14.7042	13.3863	12.1856	14.3621	12.407	13.6978	12.9886	13.0265	11.935	23.1345	23.622	21.9991	22.5618	22.3009	22.307	22.7008	21.8955	22.3366
WDR92_HUMAN	sp|Q96MX6|WDR92_HUMAN	Q96MX6	WD repeat-containing protein 92 OS=Homo sapiens OX=9606 GN=WDR92 PE=1 SV=1	0.000889426	6.34021	0.0285829	3.63979	0.0070021	5.43057	0.119101	-1.89118	0.339042	-1.21151										1	2	1	1			1	1		12.1393	13.544	12.7878	13.5736	12.3088	15.0165	13.4558	11.8393	12.2704	19.1726	20.1774	18.1418	18.6409	16.038	17.1394	16.707	19.8173	17.3329
ZFYV9_HUMAN	sp|O95405|ZFYV9_HUMAN	O95405	Zinc finger FYVE domain-containing protein 9 OS=Homo sapiens OX=9606 GN=ZFYVE9 PE=1 SV=2	3.60687e-05	10.7251	0.000364999	9.01476	0.000304335	9.15618	0.574035	-0.463905	0.600151	-0.286355										13	23	21	21	11	21	30	17	20	12.138	12.8051	12.8811	12.7676	14.2421	14.5538	15.3834	12.8477	13.4408	22.377	23.8219	23.8007	24.0336	22.129	22.4452	23.3448	22.9922	22.8034
CDCA2_HUMAN	sp|Q69YH5|CDCA2_HUMAN	Q69YH5	Cell division cycle-associated protein 2 OS=Homo sapiens OX=9606 GN=CDCA2 PE=1 SV=2	0.0103464	5.43308	0.00733817	7.44451	0.0072466	4.33577	0.0846664	-0.430877	0.010111	-0.966534	1	1	1	1		1	1	1	1	21	21	23	23	18	25	22	10	15	16.9832	19.5302	15.4729	16.3682	11.9375	16.3536	16.5172	19.1433	16.7181	22.8884	22.4902	22.9069	22.1106	22.5643	22.318	22.0713	21.5142	21.8004
PPR18_HUMAN	sp|Q6NYC8|PPR18_HUMAN	Q6NYC8	Phostensin OS=Homo sapiens OX=9606 GN=PPP1R18 PE=1 SV=1	7.66432e-05	10.7014	7.01625e-06	10.6971	8.74376e-06	10.04	0.137724	-0.321031	1.38317e-06	-0.320207	5	6	5	5	6	5	6	6	7	106	115	109	116	101	101	127	98	113	18.4504	20.0904	17.9625	18.0842	19.1106	18.358	18.5003	19.3568	19.6696	29.5411	29.5283	29.538	29.549	28.9679	29.1274	29.2046	29.2246	29.2176
PP16A_HUMAN	sp|Q96I34|PP16A_HUMAN	Q96I34	Protein phosphatase 1 regulatory subunit 16A OS=Homo sapiens OX=9606 GN=PPP1R16A PE=1 SV=1	1.76737e-05	13.386	0.000469827	11.5078	4.38697e-07	12.542	0.380536	-0.312871	0.869767	-0.0256939				1						15	14	14	14	10	16	14	15	16	13.296	13.0407	11.5575	16.3094	13.0037	13.2773	13.1563	13.8085	13.3844	25.9325	25.8568	26.2631	26.2861	25.3634	25.4642	25.8388	26.0935	26.0429
RASF8_HUMAN	sp|Q8NHQ8|RASF8_HUMAN	Q8NHQ8	Ras association domain-containing protein 8 OS=Homo sapiens OX=9606 GN=RASSF8 PE=1 SV=2	7.19237e-05	8.84181	9.44559e-05	8.38047	3.45182e-05	8.57193	0.644921	-0.290006	0.825365	0.108211										10	19	8	12	5	10	15	8	10	13.2453	12.2034	12.9123	13.6205	12.4339	12.8205	12.5323	13.1103	13.8526	21.0708	22.4599	21.3557	21.9058	20.5656	21.5449	22.0901	21.5229	21.598
RRP1B_HUMAN	sp|Q14684|RRP1B_HUMAN	Q14684	Ribosomal RNA processing protein 1 homolog B OS=Homo sapiens OX=9606 GN=RRP1B PE=1 SV=3	8.30307e-05	11.4817	1.47986e-06	11.7246	4.44304e-06	10.9602	0.171827	-0.204421	0.388606	-0.260778										24	26	22	20	23	20	25	23	25	13.5638	11.4845	13.5991	12.8518	11.9962	12.4572	12.7507	13.3148	13.3639	24.187	24.4459	24.4595	24.2928	24.1853	24.0009	23.922	24.6066	23.7814
MYPT1_HUMAN	sp|O14974|MYPT1_HUMAN	O14974	Protein phosphatase 1 regulatory subunit 12A OS=Homo sapiens OX=9606 GN=PPP1R12A PE=1 SV=1	0.00030873	13.7091	0.000170332	13.5095	7.70092e-05	13.1605	0.661881	-0.066171	0.190093	0.183729	3	14	2	6	10	2	3	10	5	198	224	226	239	196	213	224	226	221	15.0519	18.7811	15.5116	16.6432	18.2588	14.8431	15.828	18.5495	17.1643	30.0774	30.1354	30.2593	30.35	29.9465	29.9771	30.2485	30.5477	30.2272
TPRN_HUMAN	sp|Q4KMQ1|TPRN_HUMAN	Q4KMQ1	Taperin OS=Homo sapiens OX=9606 GN=TPRN PE=1 SV=2	3.0987e-05	13.3945	9.9027e-07	12.8575	2.72622e-07	13.7167	0.716519	-0.0619075	0.00824781	-0.647751										45	52	39	42	33	39	34	28	33	13.3811	11.4718	13.3972	13.6332	13.1118	12.9305	11.4889	12.0287	11.8228	26.07	26.2349	26.1288	26.3504	25.8267	26.0709	25.47	25.7239	25.2966
TOX_HUMAN	sp|O94900|TOX_HUMAN	O94900	Thymocyte selection-associated high mobility group box protein TOX OS=Homo sapiens OX=9606 GN=TOX PE=1 SV=3	0.022918	5.50185	0.0204912	4.68832	0.00401278	5.56822	0.961135	0.0952663	0.528079	-1.14203										1		1	1		2	1		1	12.8326	13.67	15.2046	15.1478	15.0239	14.262	12.6313	12.6723	12.7784	20.5968	16.681	20.9349	20.6559	17.0413	20.8013	16.5303	18.5154	19.7409
PP12C_HUMAN	sp|Q9BZL4|PP12C_HUMAN	Q9BZL4	Protein phosphatase 1 regulatory subunit 12C OS=Homo sapiens OX=9606 GN=PPP1R12C PE=1 SV=1	1.71005e-06	14.4014	1.96663e-07	14.2517	1.60597e-07	13.992	0.703972	-0.0360387	0.334	-0.155947		1			1					92	90	82	83	80	90	84	76	67	13.737	12.6618	12.841	12.8814	13.2281	13.4713	13.237	13.2097	13.5533	27.4716	27.5149	27.4573	27.5854	27.2872	27.4631	27.4421	27.4893	27.0446
WDR82_HUMAN	sp|Q6UXN9|WDR82_HUMAN	Q6UXN9	WD repeat-containing protein 82 OS=Homo sapiens OX=9606 GN=WDR82 PE=1 SV=1	3.60149e-05	14.6777	3.72284e-05	14.7817	2.01299e-06	13.2423	0.939773	-0.00765991	0.102625	-0.562097										24	34	29	31	24	31	28	27	23	14.1117	12.1839	11.7442	11.1611	12.8918	13.6522	13.239	13.5409	13.88	27.3236	27.2756	27.4738	27.3875	27.2069	27.4557	26.6521	27.2998	26.4348
ASPP2_HUMAN	sp|Q13625|ASPP2_HUMAN	Q13625	Apoptosis-stimulating of p53 protein 2 OS=Homo sapiens OX=9606 GN=TP53BP2 PE=1 SV=2	2.55681e-08	11.3282	2.95042e-05	11.333	3.88999e-05	12.5965	0.985624	0.00261943	0.0237163	-0.339386										61	52	46	58	37	53	57	39	46	14.021	13.9048	13.7439	14.7674	13.9275	12.9681	11.0501	13.1477	12.649	25.3042	25.1608	25.1893	25.3842	24.9652	25.3128	24.885	25.0224	24.7287
MYPT2_HUMAN	sp|O60237|MYPT2_HUMAN	O60237	Protein phosphatase 1 regulatory subunit 12B OS=Homo sapiens OX=9606 GN=PPP1R12B PE=1 SV=2	1.212e-06	11.6717	7.22788e-05	11.6674	4.98991e-05	11.954	0.902466	0.0349585	0.0931375	0.300161										44	33	34	59	32	52	51	29	41	13.7022	13.3036	14.075	13.067	15.0257	13.106	14.4071	12.434	14.2934	25.1489	25.47	25.477	25.8297	24.9811	25.39	25.5045	25.7848	25.7072
YLPM1_HUMAN	sp|P49750|YLPM1_HUMAN	P49750	YLP motif-containing protein 1 OS=Homo sapiens OX=9606 GN=YLPM1 PE=1 SV=4	0.00128762	12.8273	4.17398e-06	11.0799	1.53886e-05	11.7086	0.78674	0.0364126	0.829155	0.0438391	1	2						1		81	87	83	91	60	78	92	72	76	8.90716	14.347	12.3777	13.9952	13.056	13.9321	13.0138	13.8064	12.299	24.5807	24.7066	24.8264	24.949	24.6364	24.6375	24.7507	25.0532	24.4413
PPR37_HUMAN	sp|O75864|PPR37_HUMAN	O75864	Protein phosphatase 1 regulatory subunit 37 OS=Homo sapiens OX=9606 GN=PPP1R37 PE=1 SV=4	3.98951e-05	12.662	7.091e-07	13.3377	4.03886e-06	12.9894	0.868732	0.042085	0.659205	-0.0486437										37	44	32	44	27	46	40	39	49	14.182	14.1988	12.2581	12.9845	12.7548	12.9988	13.1379	12.5615	13.8114	26.1987	26.2922	26.1341	26.5087	25.7823	26.4601	25.9938	26.176	26.3092
PP1R8_HUMAN	sp|Q12972|PP1R8_HUMAN	Q12972	Nuclear inhibitor of protein phosphatase 1 OS=Homo sapiens OX=9606 GN=PPP1R8 PE=1 SV=2	4.33731e-07	16.515	2.55347e-06	16.6828	0.000153413	14.7826	0.7085	0.0488523	0.060078	-0.161641								1	1	69	61	62	78	53	60	48	53	54	13.5533	12.6217	13.0803	13.3419	13.4098	12.1468	12.5384	15.6895	15.7397	29.6071	29.5403	29.6529	29.8447	29.4395	29.6626	29.3393	29.52	29.4561
KI18A_HUMAN	sp|Q8NI77|KI18A_HUMAN	Q8NI77	Kinesin-like protein KIF18A OS=Homo sapiens OX=9606 GN=KIF18A PE=1 SV=2	0.00693381	4.27207	0.00268095	5.11508	0.0205531	2.68709	0.940574	0.0888443	0.421738	-0.893497										5	6	1	6	1	5	4	1	2	13.1107	12.7927	13.1597	11.9762	12.5387	12.2857	14.4393	13.8338	12.8645	18.043	18.1969	15.6394	18.6167	16.0153	17.5137	17.506	15.7053	15.9875
PP1RA_HUMAN	sp|Q96QC0|PP1RA_HUMAN	Q96QC0	Serine/threonine-protein phosphatase 1 regulatory subunit 10 OS=Homo sapiens OX=9606 GN=PPP1R10 PE=1 SV=1	5.25065e-06	13.2786	6.44365e-07	13.0803	2.82958e-05	13.1776	0.664924	0.120792	0.90299	-0.0256672				1		1				68	67	84	80	59	68	74	61	60	13.9632	12.9159	12.8167	13.58	13.2923	13.781	14.3677	12.2558	13.2983	26.4883	26.2176	26.8257	26.9917	26.3478	26.5546	26.3045	26.5844	26.5657
LMTK2_HUMAN	sp|Q8IWU2|LMTK2_HUMAN	Q8IWU2	Serine/threonine-protein kinase LMTK2 OS=Homo sapiens OX=9606 GN=LMTK2 PE=1 SV=2	0.000160292	10.423	9.70269e-05	9.76436	7.59017e-06	10.7121	0.344554	0.183491	0.126885	0.2974										22	27	25	27	13	25	33	21	28	12.4691	14.4229	12.0033	15.0296	13.3479	13.0442	13.3777	13.2814	12.2612	23.0999	23.4716	23.5927	23.6969	23.6106	23.4071	23.6849	23.6093	23.7621
NEB1_HUMAN	sp|Q9ULJ8|NEB1_HUMAN	Q9ULJ8	Neurabin-1 OS=Homo sapiens OX=9606 GN=PPP1R9A PE=1 SV=2	3.95151e-06	11.6922	4.16003e-07	12.6284	3.73247e-05	11.8162	0.355373	0.205151	0.843039	-0.0251694										45	48	39	52	33	44	44	33	34	14.0693	12.947	13.6769	12.7989	12.9875	12.7137	14.4323	13.4013	12.4123	25.2696	25.3462	25.154	25.7504	25.1078	25.5271	25.1262	25.442	25.1262
NEB2_HUMAN	sp|Q96SB3|NEB2_HUMAN	Q96SB3	Neurabin-2 OS=Homo sapiens OX=9606 GN=PPP1R9B PE=1 SV=3	0.00010744	11.7232	3.35231e-07	11.3294	2.55969e-07	11.4772	0.295691	0.214766	0.37318	-0.122001	5	5	3	7	5	7	5	3	5	139	137	121	158	124	151	153	126	121	18.7113	18.1484	16.1851	18.3459	18.2008	18.3241	17.808	17.5855	18.0236	29.3458	29.525	29.3438	29.8782	29.3037	29.6771	29.1919	29.4941	29.1627
SH3R2_HUMAN	sp|Q8TEC5|SH3R2_HUMAN	Q8TEC5	E3 ubiquitin-protein ligase SH3RF2 OS=Homo sapiens OX=9606 GN=SH3RF2 PE=1 SV=3	0.00335344	5.35401	0.00229153	3.92883	0.0027632	4.83221	0.469296	-0.677398	0.968755	-0.0440184										1	3				1				12.6655	12.3047	13.2949	13.6714	14.28	12.5571	13.4926	12.684	13.5219	16.8345	17.8882	19.6044	17.7617	16.9165	17.6168	19.321	16.9797	17.8944
STAU1_HUMAN	sp|O95793|STAU1_HUMAN	O95793	Double-stranded RNA-binding protein Staufen homolog 1 OS=Homo sapiens OX=9606 GN=STAU1 PE=1 SV=2	0.00236106	7.13306	0.0016407	6.89099	0.0108874	5.42954	0.755568	0.367286	0.562453	-0.789288										6	5	11	2	8	4	2	6	3	14.4891	11.9765	12.439	14.1483	13.0461	13.5383	12.6724	14.2885	14.6864	19.7409	19.1172	21.4457	19.3589	22.1477	19.899	17.3784	20.9427	19.6148
TOX3_HUMAN	sp|O15405|TOX3_HUMAN	O15405	TOX high mobility group box family member 3 OS=Homo sapiens OX=9606 GN=TOX3 PE=1 SV=2	0.00466202	6.24423	0.00759665	6.32656	0.00515272	4.8442	0.984479	-0.0260207	0.321981	-1.42757						1				2	1	2	1		3	2	1	2	13.7284	12.8374	14.893	13.1735	12.4271	15.5331	13.8023	13.6526	13.9213	20.7533	18.2451	21.1931	20.6559	18.3409	21.1167	17.6989	17.8371	20.3728
TOX2_HUMAN	sp|Q96NM4|TOX2_HUMAN	Q96NM4	TOX high mobility group box family member 2 OS=Homo sapiens OX=9606 GN=TOX2 PE=2 SV=2	0.00478903	4.21338	0.0110463	4.96258	0.00105337	5.23733	0.856044	-0.164364	0.94299	0.037803										1	1	1			2	2	1	1	14.7774	12.6576	14.5135	11.6558	13.1819	14.3701	12.0287	13.632	13.3293	17.5674	18.3413	18.6799	18.4462	16.5162	19.1331	17.7951	17.9333	18.9736
TOX4_HUMAN	sp|O94842|TOX4_HUMAN	O94842	TOX high mobility group box family member 4 OS=Homo sapiens OX=9606 GN=TOX4 PE=1 SV=1	1.03751e-05	8.33022	0.000153673	8.6815	0.000184147	9.45774	0.0282125	0.96342	0.0884828	0.612633										3	5	4	5	3	8	8	5	6	13.3644	12.8974	13.0887	13.9426	14.6726	12.5718	13.2216	11.1866	13.3977	20.9261	21.58	21.8351	22.5085	22.2233	22.4997	22.0829	22.1104	21.9857
ZFY16_HUMAN	sp|Q7Z3T8|ZFY16_HUMAN	Q7Z3T8	Zinc finger FYVE domain-containing protein 16 OS=Homo sapiens OX=9606 GN=ZFYVE16 PE=1 SV=3	0.000448773	6.35665	4.74263e-06	7.81585	0.000166636	9.29893	0.063299	1.0109	0.013875	1.48025										9	11	13	16	10	12	17	14	17	14.4421	14.7106	13.1163	13.8414	13.4283	13.6543	13.9175	12.3276	11.6378	20.4786	19.8385	21.0218	21.7556	21.54	21.076	21.8484	22.1075	21.8237
RIF1_HUMAN	sp|Q5UIP0|RIF1_HUMAN	Q5UIP0	Telomere-associated protein RIF1 OS=Homo sapiens OX=9606 GN=RIF1 PE=1 SV=2	1.31656e-07	9.62378	0.000131415	10.5708	6.06448e-06	9.31986	0.110201	1.48384	0.330324	0.247873		1								40	42	40	39	28	39	47	38	35	12.5119	12.3673	12.3625	12.7081	13.1458	12.9982	13.2682	13.0935	12.5355	21.8249	22.1436	22.1446	24.3922	24.0738	22.0985	22.2861	22.6265	21.9441
WBP11_HUMAN	sp|Q9Y2W2|WBP11_HUMAN	Q9Y2W2	WW domain-binding protein 11 OS=Homo sapiens OX=9606 GN=WBP11 PE=1 SV=1	0.00246218	4.2865	0.00400102	5.29209	0.00911158	4.50089	0.882037	0.152392	0.80015	-0.235429										2	1	2					2	1	13.0039	12.0742	13.2767	12.4041	12.1619	11.2291	11.3768	12.0685	13.5601	16.9311	16.2557	18.0275	17.4816	18.487	15.7029	16.9755	17.9738	15.5587
PP1B_HUMAN	sp|P62140|PP1B_HUMAN	P62140	Serine/threonine-protein phosphatase PP1-beta catalytic subunit OS=Homo sapiens OX=9606 GN=PPP1CB PE=1 SV=3	7.77957e-05	11.3263	5.15794e-06	10.5013	5.57957e-05	11.5694	0.25355	-0.21545	0.217927	0.103266	4	6	4	5	11	6	1	4	5	69	56	54	66	54	52	65	51	70	20.6059	22.1353	19.8053	21.0902	22.0012	21.2836	19.4338	21.4069	21.2861	32.2117	32.1667	32.1469	31.6409	32.153	32.085	32.1628	32.3984	32.2738
PP1A_HUMAN	sp|P62136|PP1A_HUMAN	P62136	Serine/threonine-protein phosphatase PP1-alpha catalytic subunit OS=Homo sapiens OX=9606 GN=PPP1CA PE=1 SV=1	9.01877e-05	10.5569	1.85814e-06	9.82341	4.90551e-06	9.76393	0.044357	-0.0927925	0.025006	-0.169378	8	9	6	8	15	9	3	8	6	83	86	84	92	71	80	91	72	99	22.0037	22.7208	20.4773	22.0533	22.2503	22.8202	22.2691	22.8985	21.9049	32.3042	32.271	32.2972	32.2526	32.194	32.1474	32.1489	32.1862	32.0291
PP1G_HUMAN	sp|P36873|PP1G_HUMAN	P36873	Serine/threonine-protein phosphatase PP1-gamma catalytic subunit OS=Homo sapiens OX=9606 GN=PPP1CC PE=1 SV=1	3.56597e-05	10.8912	2.02982e-06	10.5075	6.82667e-06	10.8827	0.281527	-0.0492681	0.406678	-0.0609016	4	6	5	4	8	6	1	4	4	80	92	68	79	69	74	77	68	77	20.1218	21.7275	20.1015	20.4974	21.108	21.3487	19.9304	20.7384	21.1251	31.4773	31.6079	31.5394	31.5117	31.4699	31.4951	31.4206	31.5881	31.4331

### Sheet: Table S4 PIB-MS MEFs
name	ref	accession	description	pvalue KO:WT	log2 ratio KO:WT	TP_346F WT_1	TP_346F WT_2	TP_346F WT_3	TP_308C WT_1	TP_308C WT_2	TP_308C WT_3	TP_308E WT_1	TP_308E WT_2	TP_308E WT_3	TP_346B KO_1	TP_346B KO_2	TP_346B KO_3	TP_312B KO_1	TP_312B KO_2	TP_312B KO_3	log2 area 346F WT_1	log2 area 346F WT_2	log2 area 346F WT_3	log2 area 308C WT_1	log2 area 308C WT_2	log2 area 308C WT_3	log2 area 308E WT_1	log2 area 308E WT_2	log2 area 308E WT_3	log2 area 346B KO_1	log2 area 346B KO_2	log2 area 346B KO_3	log2 area 312B KO_1	log2 area 312B KO_2	log2 area 312B KO_3
ANR28_MOUSE	sp|Q505D1|ANR28_MOUSE	Q505D1	Serine/threonine-protein phosphatase 6 regulatory ankyrin repeat subunit A OS=Mus musculus OX=10090 GN=Ankrd28 PE=1 SV=1	0.000193363	-1.51254	6	6	6	2	3	2	3	3	2	2	3	3	2	1	3	18.1298	18.1298	18.1298	17.5916	17.9201	16.6315	18.1298	17.9201	17.0532	16.2895	17.1774	16.2895	16.1873	15.378	16.0268
ANR44_MOUSE	sp|B2RXR6|ANR44_MOUSE	B2RXR6	Serine/threonine-protein phosphatase 6 regulatory ankyrin repeat subunit B OS=Mus musculus OX=10090 GN=Ankrd44 PE=1 SV=1	0.00210749	-2.4806	17	18	18	3	2	2	4	8	10	2	5	3	1	1	1	18.8349	19.2511	19.1715	16.7547	16.3785	15.4408	18.4494	19.1715	18.2606	15.2075	16.9154	15.6476	15.378	15.5281	14.2484
ANR52_MOUSE	sp|Q8BTI7|ANR52_MOUSE	Q8BTI7	Serine/threonine-protein phosphatase 6 regulatory ankyrin repeat subunit C OS=Mus musculus OX=10090 GN=Ankrd52 PE=1 SV=1	1.40274e-05	-2.14485	10	14	12	6	8	7	6	13	15	4	7	3	5	4	3	19.8155	19.6967	19.5881	19.3443	19.9155	19.4684	20.5699	21.0851	20.5699	17.1774	18.6491	17.7931	18.4494	17.9201	17.1774
PP6R1_MOUSE	sp|Q7TSI3|PP6R1_MOUSE	Q7TSI3	Serine/threonine-protein phosphatase 6 regulatory subunit 1 OS=Mus musculus OX=10090 GN=Ppp6r1 PE=1 SV=1	0.000206577	-1.04359	16	18	20	12	9	8	11	16	19	13	8	8	14	9	13	20.2675	20.5699	20.2675	19.9155	20.0653	19.2511	20.6832	20.6832	20.2675	18.956	19.0735	18.8349	19.4684	19.2511	19.4684
PP6R2_MOUSE	sp|Q8R3Q2|PP6R2_MOUSE	Q8R3Q2	Serine/threonine-protein phosphatase 6 regulatory subunit 2 OS=Mus musculus OX=10090 GN=Ppp6r2 PE=1 SV=1	0.0468148	-1.71959	8	11	7					1	5							17.0532	17.3596	17.1774	12.7758	14.8907	14.0815	14.6986	16.6315	17.1774	13.8904	13.9933	12.3278	15.7931	14.2484	13.9933
PP6R3_MOUSE	sp|Q922D4|PP6R3_MOUSE	Q922D4	Serine/threonine-protein phosphatase 6 regulatory subunit 3 OS=Mus musculus OX=10090 GN=Ppp6r3 PE=1 SV=1	1.05164e-06	-2.28831	45	38	40	27	23	21	25	23	34	19	22	16	12	8	16	22.719	22.5612	22.5612	21.4214	21.5333	21.4214	22.0564	21.7631	22.2055	19.9155	20.5699	19.5881	19.6967	19.0735	19.5881
PPP6_MOUSE	sp|Q9CQR6|PPP6_MOUSE	Q9CQR6	Serine/threonine-protein phosphatase 6 catalytic subunit OS=Mus musculus OX=10090 GN=Ppp6c PE=1 SV=1	3.78521e-07	-2.43563	13	11	15	13	12	15	9	10	14	6	4	7	6	5	7	22.5612	21.5333	21.6432	22.5612	22.3381	23.4004	23.1303	22.3381	22.3381	19.8155	20.2675	19.9155	20.1884	20.0653	19.6967
P4R3A_MOUSE	sp|Q6P2K6|P4R3A_MOUSE	Q6P2K6	Serine/threonine-protein phosphatase 4 regulatory subunit 3A OS=Mus musculus OX=10090 GN=Ppp4r3a PE=1 SV=1	1.65051e-08	-1.87157	38	39	34	33	32	26	26	23	31	25	11	15	15	15	17	21.6432	21.7631	21.7631	21.9339	21.9339	21.6432	22.4378	22.4378	22.4378	20.2675	20.0653	20.0653	19.9155	20.3878	20.0653
P4R3B_MOUSE	sp|Q922R5|P4R3B_MOUSE	Q922R5	Serine/threonine-protein phosphatase 4 regulatory subunit 3B OS=Mus musculus OX=10090 GN=Ppp4r3b PE=1 SV=2	4.72729e-06	-1.94646	18	16	15	14	13	11	11	12	16	11	4	9	7	8	8	20.7622	20.4661	20.4661	20.9637	21.0851	20.2675	21.5333	21.5333	21.3303	19.0735	18.2606	19.1715	18.6491	19.8155	18.956
PP4C_MOUSE	sp|P97470|PP4C_MOUSE	P97470	Serine/threonine-protein phosphatase 4 catalytic subunit OS=Mus musculus OX=10090 GN=Ppp4c PE=1 SV=2	9.20647e-07	-2.72224	13	8	10	12	14	14	8	7	11	6	9	9	8	5	9	23.4004	22.3381	22.4378	23.6405	23.6405	24.8188	23.6405	23.1303	23.1303	20.3878	20.4661	20.4661	20.8908	20.6832	20.8908
PP4R1_MOUSE	sp|Q8K2V1|PP4R1_MOUSE	Q8K2V1	Serine/threonine-protein phosphatase 4 regulatory subunit 1 OS=Mus musculus OX=10090 GN=Ppp4r1 PE=1 SV=2	3.21269e-09	-2.54382	46	50	41	45	46	39	26	34	44	26	18	25	16	14	22	22.9257	23.4004	22.9257	24.0441	24.0441	23.5317	23.2613	23.4004	23.2613	20.8908	20.9637	21.1895	20.7622	20.8908	20.5699
PP4R2_MOUSE	sp|Q0VGB7|PP4R2_MOUSE	Q0VGB7	Serine/threonine-protein phosphatase 4 regulatory subunit 2 OS=Mus musculus OX=10090 GN=Ppp4r2 PE=1 SV=1	3.72728e-05	-3.88025	32	31	31	46	45	47	18	24	33	7	8	14	7	7	2	21.9339	22.0564	22.0564	24.8188	24.4591	23.6405	22.5612	22.5612	22.719	18.4494	19.5881	20.3878	19.3443	20.1884	16.6315
PP4R4_MOUSE	sp|Q8C0Y0|PP4R4_MOUSE	Q8C0Y0	Serine/threonine-protein phosphatase 4 regulatory subunit 4 OS=Mus musculus OX=10090 GN=Ppp4r4 PE=1 SV=2	0.39536	0.459783										2		1	3	2		14.8907	15.7931	14.3644	15.1141	15.6476	14.4218	14.9979	14.4218	12.3278	14.7819	14.7819	14.7819	16.4819	16.0268	13.8904
PP2BA_MOUSE	sp|P63328|PP2BA_MOUSE	P63328	Serine/threonine-protein phosphatase 2B catalytic subunit alpha isoform OS=Mus musculus OX=10090 GN=Ppp3ca PE=1 SV=1	0.185027	-0.518798	1	1	2	1	2	1	1	2	2	3	2	2	2	1	2	19.4684	18.4494	19.2511	19.4684	19.3443	18.4494	20.7622	20.4661	20.4661	19.3443	19.2511	19.4684	18.956	18.4494	18.8349
PP2BB_MOUSE	sp|P48453|PP2BB_MOUSE	P48453	Serine/threonine-protein phosphatase 2B catalytic subunit beta isoform OS=Mus musculus OX=10090 GN=Ppp3cb PE=1 SV=2	0.230858	-0.409	3	2	3	2	3	2	2	3	3	3	3	3	3	2	3	19.9155	18.956	19.4684	19.6967	19.8155	19.3443	20.9637	20.9637	20.9637	19.6967	19.3443	19.8155	19.8155	19.5881	19.3443
PP2BC_MOUSE	sp|P48455|PP2BC_MOUSE	P48455	Serine/threonine-protein phosphatase 2B catalytic subunit gamma isoform OS=Mus musculus OX=10090 GN=Ppp3cc PE=1 SV=1	0.230987	-0.502594	1	1	2	1	2	1	1	2	2	2	2	2	2	1	2	19.3443	17.9201	19.0735	19.2511	19.2511	18.1298	20.4661	20.3878	20.1884	19.1715	18.956	19.2511	18.8349	18.1298	18.6491
PPR18_MOUSE	sp|Q8BQ30|PPR18_MOUSE	Q8BQ30	Phostensin OS=Mus musculus OX=10090 GN=Ppp1r18 PE=1 SV=1	0.396166	1.03323	69	70	80	55	52	53	2	3	15	66	55	67	73	52	78	26.4594	26.4594	26.4594	26.059	26.059	26.059	20.2675	19.9155	21.9339	25.4942	24.8188	25.4942	25.7766	25.7766	25.2872
PPR37_MOUSE	sp|Q8BKR5|PPR37_MOUSE	Q8BKR5	Protein phosphatase 1 regulatory subunit 37 OS=Mus musculus OX=10090 GN=Ppp1r37 PE=1 SV=1	0.254844	0.198738	33	28	35	30	23	24	22	29	34	37	50	35	32	25	41	23.6405	23.5317	23.2613	22.9257	23.2613	22.5612	23.7269	23.6405	23.5317	23.2613	23.6405	23.5317	23.6405	23.6405	23.5317
RASF8_MOUSE	sp|Q8CJ96|RASF8_MOUSE	Q8CJ96	Ras association domain-containing protein 8 OS=Mus musculus OX=10090 GN=Rassf8 PE=2 SV=1	0.0243312	2.90379	9	13	16	12	10	10				20	17	19	15	14	20	19.2511	20.1884	20.0653	20.0653	20.1884	20.1884	15.378	14.9979	13.4713	21.1895	20.7622	20.9637	21.0851	21.5333	21.0851
RIF1_MOUSE	sp|Q6PR54|RIF1_MOUSE	Q6PR54	Telomere-associated protein RIF1 OS=Mus musculus OX=10090 GN=Rif1 PE=1 SV=2	0.00314272	-2.29511	12	12	15	30	32	29	10	15	24	7	7	8	7	5	8	16.7547	16.7547	17.3596	20.4661	20.4661	19.9155	19.5881	19.2511	19.5881	16.4819	16.6315	17.0532	16.6315	16.3785	16.4819
RL24_MOUSE	sp|Q8BP67|RL24_MOUSE	Q8BP67	60S ribosomal protein L24 OS=Mus musculus OX=10090 GN=Rpl24 PE=1 SV=2	0.835628	-0.115261	7	5	7	5	5	7	5	5	6	7	6	8	8	5	9	22.3381	22.719	22.719	22.719	22.4378	24.6333	22.9257	22.9257	26.059	22.9257	23.8681	22.9257	23.2613	22.3381	23.6405
RL5_MOUSE	sp|P47962|RL5_MOUSE	P47962	60S ribosomal protein L5 OS=Mus musculus OX=10090 GN=Rpl5 PE=1 SV=3	0.0217606	1.9793	11	15	11	6		6	1	2	6	15	9	10	10	8	17	20.8908	21.9339	20.8908	20.1884	15.7931	20.7622	19.1715	18.8349	20.0653	22.4378	21.1895	21.4214	21.6432	21.6432	22.5612
RMP_MOUSE	sp|Q3TLD5|RMP_MOUSE	Q3TLD5	Unconventional prefoldin RPB5 interactor OS=Mus musculus OX=10090 GN=Uri1 PE=1 SV=2	0.861827	0.137088		1	1	1		2					1	2			2	16.0268	15.2075	15.378	14.8907	15.306	17.5056	15.9025	12.3278	16.0268	13.307	15.5281	16.0268	16.7547	14.0815	17.5056
RRP1B_MOUSE	sp|Q91YK2|RRP1B_MOUSE	Q91YK2	Ribosomal RNA processing protein 1 homolog B OS=Mus musculus OX=10090 GN=Rrp1b PE=1 SV=2	0.2286	0.563584	27	27	26	33	28	31	6	9	8	30	19	37	34	27	34	21.5333	21.4214	21.3303	23.1303	22.9257	22.9257	20.3878	20.5699	20.8908	21.9339	22.0564	22.719	22.3381	22.2055	22.2055
SAHH2_MOUSE	sp|Q80SW1|SAHH2_MOUSE	Q80SW1	S-adenosylhomocysteine hydrolase-like protein 1 OS=Mus musculus OX=10090 GN=Ahcyl1 PE=1 SV=1	0.00451228	2.06995	2	3	1			3		1		3	1	3	2	4	6	15.7931	16.3785	15.1141	15.5281	14.6272	16.4819	12.3278	15.6476	14.3644	17.0532	15.6476	17.5916	16.9154	17.7931	18.2606
SET_MOUSE	sp|Q9EQU5|SET_MOUSE	Q9EQU5	Protein SET OS=Mus musculus OX=10090 GN=Set PE=1 SV=1	0.0256791	1.07664	4	3	3	2	2	1	1	1	3	5	4	4	5	2	7	18.4494	18.2606	17.7931	18.956	18.8349	16.3785	18.8349	18.6491	19.2511	20.4661	18.8349	18.956	19.2511	18.956	20.2675
SFPQ_MOUSE	sp|Q8VIJ6|SFPQ_MOUSE	Q8VIJ6	Splicing factor, proline- and glutamine-rich OS=Mus musculus OX=10090 GN=Sfpq PE=1 SV=1	0.00884931	0.989126	9	9	18	4	2	3	3	4	4	12	8	11	9	9	17	19.1715	19.3443	21.1895	19.0735	18.956	19.0735	19.0735	19.0735	19.0735	20.5699	19.6967	20.1884	20.2675	20.2675	20.9637
SH24A_MOUSE	sp|Q9D7V1|SH24A_MOUSE	Q9D7V1	SH2 domain-containing protein 4A OS=Mus musculus OX=10090 GN=Sh2d4a PE=1 SV=1	0.014661	1.52298	3	3	2	1	2	2	2	2	3	4	2	5	6	5	4	17.1774	17.7931	18.8349	17.0532	18.6491	17.3596	18.6491	18.4494	17.5916	19.4684	17.0532	20.7622	20.9637	19.3443	19.2511
SHLB1_MOUSE	sp|Q9JK48|SHLB1_MOUSE	Q9JK48	Endophilin-B1 OS=Mus musculus OX=10090 GN=Sh3glb1 PE=1 SV=1	0.490326	0.592795						4				2		1	1	1	2	14.2484	14.0815	15.7931	15.4408	13.307	18.6491	12.9709	17.7931	14.9979	16.9154	14.6272	15.5281	16.0268	15.7931	16.1873
1433G_MOUSE	sp|P61982|1433G_MOUSE	P61982	14-3-3 protein gamma OS=Mus musculus OX=10090 GN=Ywhag PE=1 SV=2	0.000426314	1.22765	4	7	4	3	3	2	4	4	3	8	6	8	6	6	14	20.4661	21.1895	19.6967	20.5699	20.2675	20.0653	21.1895	21.1895	20.7622	21.5333	21.9339	22.2055	21.7631	21.1895	22.3381
ASPP1_MOUSE	sp|Q62415|ASPP1_MOUSE	Q62415	Apoptosis-stimulating of p53 protein 1 OS=Mus musculus OX=10090 GN=Ppp1r13b PE=1 SV=2	0.183773	0.256303	21	23	24	18	19	17	4	5	7	30	23	22	23	15	26	20.1884	20.0653	20.1884	20.7622	20.6832	20.6832	20.8908	20.8908	20.3878	20.7622	21.5333	20.6832	20.5699	20.4661	20.6832
ASPP2_MOUSE	sp|Q8CG79|ASPP2_MOUSE	Q8CG79	Apoptosis-stimulating of p53 protein 2 OS=Mus musculus OX=10090 GN=Tp53bp2 PE=1 SV=3	0.0150107	0.417263	33	37	38	24	23	22	8	10	14	40	30	34	38	27	43	21.0851	20.9637	21.0851	21.5333	21.4214	21.5333	21.3303	21.4214	21.1895	21.6432	22.4378	21.5333	21.5333	21.4214	21.6432
B3GNL_MOUSE	sp|Q3U129|B3GNL_MOUSE	Q3U129	UDP-GlcNAc:betaGal beta-1,3-N-acetylglucosaminyltransferase-like protein 1 OS=Mus musculus OX=10090 GN=B3gntl1 PE=2 SV=1	0.613931	-0.698473								2	1	2						13.8904	13.6077	15.9025	14.6272	15.9025	13.4713	16.6315	20.1884	19.6967	19.5881	15.9025	12.7758	16.3785	12.3278	14.7819
BIG3_MOUSE	sp|Q3UGY8|BIG3_MOUSE	Q3UGY8	Brefeldin A-inhibited guanine nucleotide-exchange protein 3 OS=Mus musculus OX=10090 GN=Arfgef3 PE=1 SV=1	0.630099	0.38213	1	1				1	1				1	1			2	16.9154	16.9154	14.8907	15.9025	12.3278	15.2075	17.1774	16.1873	14.8907	14.4218	16.3785	16.9154	14.3644	15.9025	17.9201
CDCA2_MOUSE	sp|Q14B71|CDCA2_MOUSE	Q14B71	Cell division cycle-associated protein 2 OS=Mus musculus OX=10090 GN=Cdca2 PE=1 SV=2	0.00568817	-2.16109	17	14	12	18	18	17	2	2	6	7	2	4	3	2	3	18.956	19.1715	18.956	20.8908	20.9637	21.0851	17.5916	17.0532	17.9201	17.5056	16.2895	17.5056	17.3596	17.0532	16.3785
CNST_MOUSE	sp|Q8CBC4|CNST_MOUSE	Q8CBC4	Consortin OS=Mus musculus OX=10090 GN=Cnst PE=1 SV=1	0.333142	0.430852	2	1	2	1	1	1			1	2		2	1	2	2	16.4819	15.9025	16.6315	16.4819	17.0532	14.5136	15.4408	15.306	15.4408	15.4408	15.4408	16.3785	17.1774	17.3596	16.2895
CSMD1_MOUSE	sp|Q923L3|CSMD1_MOUSE	Q923L3	CUB and sushi domain-containing protein 1 OS=Mus musculus OX=10090 GN=Csmd1 PE=1 SV=2	0.740203	0.222215			1						2	2			1		2	13.6077	12.3278	14.7819	15.6476	16.1873	13.9933	15.5281	14.7819	14.6986	15.7931	12.3278	15.2075	15.9025	14.3644	15.4408
CT2NL_MOUSE	sp|Q99LJ0|CT2NL_MOUSE	Q99LJ0	CTTNBP2 N-terminal-like protein OS=Mus musculus OX=10090 GN=Cttnbp2nl PE=1 SV=1	0.00276508	1.37543	32	30	31	8	7	10	9	10	8	30	22	28	28	24	28	21.1895	20.6832	20.5699	18.6491	19.0735	18.956	20.0653	19.8155	19.1715	20.9637	21.3303	20.8908	21.1895	21.3303	21.3303
CYTSB_MOUSE	sp|Q5SXY1|CYTSB_MOUSE	Q5SXY1	Cytospin-B OS=Mus musculus OX=10090 GN=Specc1 PE=1 SV=2	0.925046	0.0730396	7	4	6							5	3	4	1	1	1	17.3596	16.4819	17.0532	17.7931	15.378	13.6077	16.0268	12.9709	14.4218	16.6315	16.7547	16.1873	15.1141	15.1141	14.6986
FARP1_MOUSE	sp|F8VPU2|FARP1_MOUSE	F8VPU2	FERM, ARHGEF and pleckstrin domain-containing protein 1 OS=Mus musculus OX=10090 GN=Farp1 PE=1 SV=1	0.605267	0.246109	2	2	6					1		3	1	2	1	1	5	15.5281	15.378	16.7547	14.5136	12.9709	14.8907	14.1884	14.3644	15.306	15.6476	14.5136	15.306	14.9979	14.6272	15.6476
FGOP2_MOUSE	sp|Q9CRA9|FGOP2_MOUSE	Q9CRA9	FGFR1 oncogene partner 2 homolog OS=Mus musculus OX=10090 GN=Fgfr1op2 PE=1 SV=1	0.0572916	0.481619	13	9	11	10	7	8	10	11	10	10	13	9	14	9	12	21.4214	20.8908	20.9637	21.0851	21.3303	21.1895	22.2055	22.2055	22.0564	21.7631	22.3381	21.9339	22.0564	21.9339	21.7631
HEMH_MOUSE	sp|P22315|HEMH_MOUSE	P22315	Ferrochelatase, mitochondrial OS=Mus musculus OX=10090 GN=Fech PE=1 SV=2	0.007487	3.18825	18	21	19	8	7	11		1	3	24	29	21	24	19	29	22.0564	22.2055	22.2055	19.8155	20.3878	20.5699	14.8907	17.5916	18.8349	23.1303	22.9257	23.1303	22.9257	23.1303	22.9257
IASPP_MOUSE	sp|Q5I1X5|IASPP_MOUSE	Q5I1X5	RelA-associated inhibitor OS=Mus musculus OX=10090 GN=Ppp1r13l PE=1 SV=1	1.68952e-05	-0.956537	63	60	68	39	39	40	14	15	24	56	38	46	56	38	54	24.2898	24.2898	24.4591	23.8681	24.2898	23.8681	24.2898	24.8188	24.8188	23.4004	23.2613	23.4004	23.5317	23.4004	23.2613
IF2B_MOUSE	sp|Q99L45|IF2B_MOUSE	Q99L45	Eukaryotic translation initiation factor 2 subunit 2 OS=Mus musculus OX=10090 GN=Eif2s2 PE=1 SV=1	0.00480535	2.67818	4	5	5	1	1	1		2	4	8	6	4	5	5	10	18.2606	19.5881	19.8155	16.3785	16.0268	15.7931	14.4218	17.1774	18.1298	20.0653	19.8155	18.6491	20.3878	20.9637	19.9155
ITPR3_MOUSE	sp|P70227|ITPR3_MOUSE	P70227	Inositol 1,4,5-trisphosphate receptor type 3 OS=Mus musculus OX=10090 GN=Itpr3 PE=1 SV=3	0.610523	0.236493	1	1	1	1	1	1	1	2	1	1		1	1	1	1	14.9979	14.7819	15.306	13.1631	14.1884	13.8904	15.306	16.2895	15.6476	15.1141	13.7715	15.378	15.4408	15.6476	15.1141
KI67_MOUSE	sp|E9PVX6|KI67_MOUSE	E9PVX6	Proliferation marker protein Ki-67 OS=Mus musculus OX=10090 GN=Mki67 PE=1 SV=1	0.0889094	-1.51542	11	11	11	25	26	29	3	2	6	7	4	9	4	3	5	16.2895	16.1873	16.2895	19.1715	19.4684	19.1715	15.2075	13.9933	15.7931	15.306	15.378	15.9025	15.6476	15.2075	14.5136
LMTK2_MOUSE	sp|Q3TYD6|LMTK2_MOUSE	Q3TYD6	Serine/threonine-protein kinase LMTK2 OS=Mus musculus OX=10090 GN=Lmtk2 PE=1 SV=3	0.551937	0.401747	5	6	4	4	2	5	3	4	6	7	7	9	5	4	3	18.6491	18.8349	16.4819	17.5056	17.5916	16.2895	18.2606	18.1298	17.7931	18.6491	17.5056	19.0735	19.0735	19.4684	14.9979
M3K4_MOUSE	sp|O08648|M3K4_MOUSE	O08648	Mitogen-activated protein kinase kinase kinase 4 OS=Mus musculus OX=10090 GN=Map3k4 PE=1 SV=2	0.076399	-1.04208			1	1		1			1	2	1				1	15.2075	14.8907	15.2075	13.8904	17.5056	14.6272	16.9154	15.4408	14.6272	14.9979	14.4218	14.3644	12.9709	13.9933	15.2075
MAP1B_MOUSE	sp|P14873|MAP1B_MOUSE	P14873	Microtubule-associated protein 1B OS=Mus musculus OX=10090 GN=Map1b PE=1 SV=2	0.317488	0.750588	2	4	1							5	5	6	3	2	7	14.0815	16.0268	13.4713	15.306	13.6077	13.1631	17.7931	17.3596	15.5281	15.9025	16.4819	15.7931	15.2075	16.4819	15.5281
MIC19_MOUSE	sp|Q9CRB9|MIC19_MOUSE	Q9CRB9	MICOS complex subunit Mic19 OS=Mus musculus OX=10090 GN=Chchd3 PE=1 SV=1	0.303369	1.11805	3	2	4					1	1	4		3	2	1	5	17.5916	17.5056	18.2606	14.3644	14.9979	12.3278	16.7547	16.7547	16.2895	18.1298	13.1631	18.2606	17.7931	16.7547	19.1715
MYO1D_MOUSE	sp|Q5SYD0|MYO1D_MOUSE	Q5SYD0	Unconventional myosin-Id OS=Mus musculus OX=10090 GN=Myo1d PE=1 SV=1	0.304551	-0.811604	1	1								2	2	1	1		1	13.307	12.9709	14.4218	18.1298	15.5281	13.7715	16.1873	14.8907	15.9025	14.8907	15.7931	13.307	14.2484	12.7758	14.1884
MYPT1_MOUSE	sp|Q9DBR7|MYPT1_MOUSE	Q9DBR7	Protein phosphatase 1 regulatory subunit 12A OS=Mus musculus OX=10090 GN=Ppp1r12a PE=1 SV=2	0.0304676	0.905196	271	263	277	175	181	185	65	68	95	258	204	274	279	245	306	28.2466	28.2466	28.2466	27.0975	27.0975	27.5327	26.4594	26.4594	26.4594	28.4961	27.0975	28.2466	28.4961	28.4961	28.4961
MYPT2_MOUSE	sp|Q8BG95|MYPT2_MOUSE	Q8BG95	Protein phosphatase 1 regulatory subunit 12B OS=Mus musculus OX=10090 GN=Ppp1r12b PE=1 SV=2	0.0435031	2.77017	34	35	36	17	20	19	3	3	4	31	25	31	33	22	33	24.0441	23.7269	23.8681	22.3381	22.2055	22.2055	17.5056	16.9154	17.3596	23.8681	23.5317	24.0441	24.0441	24.0441	23.8681
NEB2_MOUSE	sp|Q6R891|NEB2_MOUSE	Q6R891	Neurabin-2 OS=Mus musculus OX=10090 GN=Ppp1r9b PE=1 SV=1	0.0134333	-0.326285	96	86	89	80	65	60	62	54	80	101	67	97	97	70	122	25.2872	25.4942	25.2872	25.4942	25.4942	25.2872	25.4942	25.4942	25.2872	25.2872	24.4591	25.2872	25.2872	25.0673	25.0673
NFL_MOUSE	sp|P08551|NFL_MOUSE	P08551	Neurofilament light polypeptide OS=Mus musculus OX=10090 GN=Nefl PE=1 SV=5	0.000138878	1.08712	2	2	1	3	2	2	1	1	2	3	2	2	2	1	3	19.5881	19.4684	19.3443	20.2675	19.6967	19.5881	20.1884	20.2675	19.8155	20.6832	21.6432	20.5699	20.6832	20.5699	21.1895
NONO_MOUSE	sp|Q99K48|NONO_MOUSE	Q99K48	Non-POU domain-containing octamer-binding protein OS=Mus musculus OX=10090 GN=Nono PE=1 SV=3	0.0296239	0.813006	7	9	13	3	2	6	2	4	7	11	11	9	10	8	12	19.6967	20.2675	21.4214	20.3878	19.5881	20.8908	19.2511	19.5881	20.6832	21.0851	20.6832	21.6432	20.4661	20.7622	21.4214
PHOCN_MOUSE	sp|Q6PEB6|PHOCN_MOUSE	Q6PEB6	MOB-like protein phocein OS=Mus musculus OX=10090 GN=Mob4 PE=1 SV=1	0.277738	0.508098	2	4	3	4	4	2	3	6	6	8	5	5	7	4	4	20.9637	21.0851	20.7622	21.1895	21.1895	19.8155	21.7631	22.719	21.7631	22.719	20.8908	22.0564	21.9339	22.5612	20.3878
PP12C_MOUSE	sp|Q3UMT1|PP12C_MOUSE	Q3UMT1	Protein phosphatase 1 regulatory subunit 12C OS=Mus musculus OX=10090 GN=Ppp1r12c PE=1 SV=1	0.023719	0.868794	109	103	109	86	79	82	33	31	43	108	106	112	119	100	128	25.7766	25.7766	25.7766	25.2872	25.0673	25.0673	24.0441	24.0441	24.0441	25.7766	25.2872	25.7766	26.059	26.4594	25.7766
PP16A_MOUSE	sp|Q923M0|PP16A_MOUSE	Q923M0	Protein phosphatase 1 regulatory subunit 16A OS=Mus musculus OX=10090 GN=Ppp1r16a PE=1 SV=1	0.897222	0.0419704	4	5	3	3	3	3	1	2	2	5	1	4	4	5	4	19.0735	19.0735	17.9201	18.8349	19.1715	18.8349	19.6967	19.6967	19.3443	19.2511	17.7931	19.6967	19.1715	19.6967	19.0735
TOX4_MOUSE	sp|Q8BU11|TOX4_MOUSE	Q8BU11	TOX high mobility group box family member 4 OS=Mus musculus OX=10090 GN=Tox4 PE=1 SV=3	0.0598665	-1.77655	2	1		3	1	1						1				16.6315	16.6315	15.6476	18.4494	18.4494	17.1774	14.7819	13.7715	14.2484	14.2484	13.8904	17.1774	14.8907	13.1631	13.1631
TPRN_MOUSE	sp|A2AI08|TPRN_MOUSE	A2AI08	Taperin OS=Mus musculus OX=10090 GN=Tprn PE=1 SV=1	0.231636	0.647324	35	37	37	29	31	31	1	6	9	34	19	32	28	22	40	22.2055	22.4378	22.3381	22.4378	22.719	22.4378	19.9155	20.0653	19.9155	22.0564	22.2055	22.3381	22.4378	22.4378	22.0564
TRA2B_MOUSE	sp|P62996|TRA2B_MOUSE	P62996	Transformer-2 protein homolog beta OS=Mus musculus OX=10090 GN=Tra2b PE=1 SV=1	0.00525349	2.58036						1			1	2	3	1	1	1	1	16.3785	14.1884	14.5136	13.6077	15.1141	16.1873	13.1631	12.7758	16.7547	17.5916	20.1884	16.4819	16.2895	16.6315	16.7547
WDR82_MOUSE	sp|Q8BFQ4|WDR82_MOUSE	Q8BFQ4	WD repeat-containing protein 82 OS=Mus musculus OX=10090 GN=Wdr82 PE=1 SV=1	0.0302644	-0.832465	19	21	22	30	28	18	24	24	32	28	26	22	16	17	24	23.5317	23.2613	23.4004	24.6333	24.8188	23.7269	24.8188	25.2872	25.0673	23.7269	23.7269	23.7269	23.1303	23.2613	23.1303
WDR92_MOUSE	sp|Q8BGF3|WDR92_MOUSE	Q8BGF3	WD repeat-containing protein 92 OS=Mus musculus OX=10090 GN=Wdr92 PE=1 SV=1	0.0460067	1.52836	1	1	2	3	2	1		1		2	3	2	3	2	2	15.1141	14.9979	16.3785	18.2606	17.7931	15.378	14.6272	15.5281	12.7758	16.7547	17.3596	17.3596	17.5056	17.1774	16.9154
WNK1_MOUSE	sp|P83741|WNK1_MOUSE	P83741	Serine/threonine-protein kinase WNK1 OS=Mus musculus OX=10090 GN=Wnk1 PE=1 SV=2	0.866695	0.117382	2	1	1							3			1	1	3	14.5136	12.7758	14.1884	17.1774	16.9154	15.306	16.3785	16.0268	12.9709	15.5281	14.9979	15.4408	14.7819	14.9979	15.7931
YLPM1_MOUSE	sp|Q9R0I7|YLPM1_MOUSE	Q9R0I7	YLP motif-containing protein 1 OS=Mus musculus OX=10090 GN=Ylpm1 PE=2 SV=2	0.0185063	-0.893774	34	17	20	23	23	26	20	23	38	18	17	21	17	16	21	20.3878	19.8155	19.9155	21.6432	21.6432	21.7631	21.4214	21.3303	21.6432	20.1884	20.3878	20.2675	20.0653	19.9155	20.1884
ZFY16_MOUSE	sp|Q80U44|ZFY16_MOUSE	Q80U44	Zinc finger FYVE domain-containing protein 16 OS=Mus musculus OX=10090 GN=Zfyve16 PE=1 SV=2	0.508215	0.229577	10	8	8	3	4	5	7	5	6	10	8	10	7	6	9	17.9201	17.0532	17.5916	17.3596	18.2606	17.0532	19.4684	18.2606	18.4494	17.9201	17.9201	18.4494	17.9201	18.6491	18.1298
TIF1B_MOUSE	sp|Q62318|TIF1B_MOUSE	Q62318	Transcription intermediary factor 1-beta OS=Mus musculus OX=10090 GN=Trim28 PE=1 SV=3	0.00794369	2.25175	2	2	1			3				7	8	3	3	2	11	16.1873	15.6476	14.6986	15.2075	15.4408	17.9201	13.6077	13.8904	16.9154	18.2606	18.4494	16.7547	17.0532	16.1873	19.8155
PP1A_MOUSE	sp|P62137|PP1A_MOUSE	P62137	Serine/threonine-protein phosphatase PP1-alpha catalytic subunit OS=Mus musculus OX=10090 GN=Ppp1ca PE=1 SV=1	0.0348228	-0.287196	36	33	41	42	43	30	36	39	60	40	58	40	36	26	36	28.4961	28.4961	28.4961	28.4961	28.4961	28.2466	28.4961	28.4961	28.4961	28.2466	28.4961	28.4961	28.2466	27.5327	28.0689
PP1B_MOUSE	sp|P62141|PP1B_MOUSE	P62141	Serine/threonine-protein phosphatase PP1-beta catalytic subunit OS=Mus musculus OX=10090 GN=Ppp1cb PE=1 SV=3	0.200284	-0.259281	66	59	63	77	67	59	69	78	96	70	65	65	60	45	40	27.8535	27.2725	27.2725	27.8535	27.8535	27.8535	27.8535	27.8535	28.2466	28.0689	28.0689	27.2725	27.0975	27.2725	27.2725
PP1G_MOUSE	sp|P63087|PP1G_MOUSE	P63087	Serine/threonine-protein phosphatase PP1-gamma catalytic subunit OS=Mus musculus OX=10090 GN=Ppp1cc PE=1 SV=1	0.0196575	-0.63054	29	25	32	39	38	26	30	32	50	35	48	32	29	22	28	26.785	26.785	26.785	27.5327	27.5327	26.785	27.5327	27.5327	27.5327	26.785	26.785	26.785	26.785	25.4942	26.785
PP1R8_MOUSE	sp|Q8R3G1|PP1R8_MOUSE	Q8R3G1	Nuclear inhibitor of protein phosphatase 1 OS=Mus musculus OX=10090 GN=Ppp1r8 PE=1 SV=1	0.0499076	-0.535152	57	53	57	66	61	49	52	51	67	62	52	57	55	49	69	26.059	26.059	26.059	27.2725	27.2725	27.2725	27.0975	26.785	27.2725	26.059	26.4594	26.4594	26.4594	26.059	26.059
PP1RA_MOUSE	sp|Q80W00|PP1RA_MOUSE	Q80W00	Serine/threonine-protein phosphatase 1 regulatory subunit 10 OS=Mus musculus OX=10090 GN=Ppp1r10 PE=1 SV=1	0.0144471	-0.502806	66	64	70	73	58	71	55	53	74	69	50	65	52	43	70	23.7269	23.6405	23.7269	24.4591	24.6333	24.4591	23.8681	23.7269	23.7269	23.5317	23.1303	23.6405	23.4004	23.5317	23.7269
PP2AA_MOUSE	sp|P63330|PP2AA_MOUSE	P63330	Serine/threonine-protein phosphatase 2A catalytic subunit alpha isoform OS=Mus musculus OX=10090 GN=Ppp2ca PE=1 SV=1	0.0336372	-0.353206	29	25	24	41	24	36	33	38	40	27	30	31	28	26	42	27.5327	28.0689	27.8535	28.2466	28.2466	28.4961	28.2466	28.2466	28.0689	27.5327	27.5327	27.8535	27.5327	28.2466	27.8535
PP2AB_MOUSE	sp|P62715|PP2AB_MOUSE	P62715	Serine/threonine-protein phosphatase 2A catalytic subunit beta isoform OS=Mus musculus OX=10090 GN=Ppp2cb PE=1 SV=1	0.0963218	-0.284182	27	25	23	42	26	36	31	38	40	26	30	30	29	25	42	27.2725	27.8535	27.5327	28.0689	28.0689	28.0689	28.0689	28.0689	27.8535	27.2725	27.2725	27.5327	27.8535	28.0689	27.5327
2A5A_MOUSE	sp|Q6PD03|2A5A_MOUSE	Q6PD03	Serine/threonine-protein phosphatase 2A 56 kDa regulatory subunit alpha isoform OS=Mus musculus OX=10090 GN=Ppp2r5a PE=1 SV=1	0.0627045	0.687259	3	4	3	3		2	2	2	4	3	8	3	3	4	5	17.5056	17.5916	17.5056	17.9201	16.2895	16.7547	17.3596	17.5056	18.6491	17.3596	19.1715	18.1298	18.1298	18.2606	17.7931
2A5B_MOUSE	sp|Q6PD28|2A5B_MOUSE	Q6PD28	Serine/threonine-protein phosphatase 2A 56 kDa regulatory subunit beta isoform OS=Mus musculus OX=10090 GN=Ppp2r5b PE=1 SV=1	0.304921	-1.30356		2	1			1	2	2	3		4			1	3	15.378	17.1774	16.9154	13.7715	13.8904	15.9025	19.3443	18.956	18.956	12.9709	18.1298	13.9933	12.3278	17.5916	17.3596
2A5E_MOUSE	sp|Q61151|2A5E_MOUSE	Q61151	Serine/threonine-protein phosphatase 2A 56 kDa regulatory subunit epsilon isoform OS=Mus musculus OX=10090 GN=Ppp2r5e PE=1 SV=3	0.639408	0.28242	4	5	4	1	1	2	3	3	6	4	7	3	3	4	5	17.7931	18.6491	18.4494	16.0268	16.7547	17.7931	19.8155	19.4684	19.4684	17.7931	19.9155	17.9201	18.2606	18.8349	18.4494
2A5G_MOUSE	sp|Q60996|2A5G_MOUSE	Q60996	Serine/threonine-protein phosphatase 2A 56 kDa regulatory subunit gamma isoform OS=Mus musculus OX=10090 GN=Ppp2r5c PE=1 SV=2	0.00193434	0.708938	15	11	17	16	15	11	12	13	22	22	26	20	18	13	30	21.7631	21.3303	21.5333	21.7631	21.7631	21.3303	22.3381	22.0564	22.5612	22.3381	22.719	22.4378	22.5612	22.719	22.4378
2AAA_MOUSE	sp|Q76MZ3|2AAA_MOUSE	Q76MZ3	Serine/threonine-protein phosphatase 2A 65 kDa regulatory subunit A alpha isoform OS=Mus musculus OX=10090 GN=Ppp2r1a PE=1 SV=3	0.0315752	0.483387	72	80	66	69	70	67	59	71	83	79	91	78	79	57	88	27.0975	27.0975	27.0975	26.4594	26.4594	26.4594	26.785	27.2725	26.785	27.0975	28.2466	27.0975	27.2725	27.0975	27.0975
2AAB_MOUSE	sp|Q7TNP2|2AAB_MOUSE	Q7TNP2	Serine/threonine-protein phosphatase 2A 65 kDa regulatory subunit A beta isoform OS=Mus musculus OX=10090 GN=Ppp2r1b PE=1 SV=2	0.0191643	0.747788	24	31	23	27	27	23	24	26	32	40	37	37	28	30	37	23.2613	24.0441	24.0441	23.7269	23.1303	24.0441	24.6333	24.6333	23.8681	24.4591	25.7766	24.6333	24.4591	24.4591	24.2898
2ABA_MOUSE	sp|Q6P1F6|2ABA_MOUSE	Q6P1F6	Serine/threonine-protein phosphatase 2A 55 kDa regulatory subunit B alpha isoform OS=Mus musculus OX=10090 GN=Ppp2r2a PE=1 SV=1	0.0061397	0.679103	55	54	67	63	59	52	51	52	75	76	79	64	73	54	91	28.0689	27.5327	28.0689	26.785	26.785	27.0975	27.2725	27.0975	27.0975	27.8535	27.8535	28.0689	28.0689	27.8535	28.2466
2ABB_MOUSE	sp|Q6ZWR4|2ABB_MOUSE	Q6ZWR4	Serine/threonine-protein phosphatase 2A 55 kDa regulatory subunit B beta isoform OS=Mus musculus OX=10090 GN=Ppp2r2b PE=1 SV=1	0.919845	-0.0211516	8	10	10	6	6	8	8	7	9	12	12	11	10	7	17	24.4591	23.8681	24.2898	24.2898	23.7269	24.2898	25.2872	24.2898	24.4591	24.2898	24.2898	24.2898	24.2898	23.8681	24.8188
2ABD_MOUSE	sp|Q925E7|2ABD_MOUSE	Q925E7	Serine/threonine-protein phosphatase 2A 55 kDa regulatory subunit B delta isoform OS=Mus musculus OX=10090 GN=Ppp2r2d PE=1 SV=1	0.0169671	0.49713	34	30	44	37	36	30	28	31	50	47	49	38	46	31	55	25.4942	25.2872	25.4942	25.7766	25.7766	25.7766	26.059	26.059	25.7766	26.4594	26.059	26.059	25.4942	26.785	26.4594
2ABG_MOUSE	sp|Q8BG02|2ABG_MOUSE	Q8BG02	Serine/threonine-protein phosphatase 2A 55 kDa regulatory subunit B gamma isoform OS=Mus musculus OX=10090 GN=Ppp2r2c PE=1 SV=1	0.0880051	-0.390096	11	12	10	8	9	11	10	10	8	14	12	12	10	12	16	25.0673	25.0673	24.8188	25.0673	25.2872	25.4942	25.7766	25.7766	25.4942	25.0673	24.0441	25.0673	25.0673	24.8188	25.4942
SIKE1_MOUSE	sp|Q9CPR7|SIKE1_MOUSE	Q9CPR7	Suppressor of IKBKE 1 OS=Mus musculus OX=10090 GN=Sike1 PE=1 SV=1	0.111829	0.442382	9	8	11	7	8	6	8	9	14	10	10	12	10	7	9	20.6832	20.7622	20.6832	20.6832	20.7622	20.3878	21.9339	21.9339	21.5333	21.4214	21.0851	21.7631	21.3303	21.7631	21.5333
SLMAP_MOUSE	sp|Q3URD3|SLMAP_MOUSE	Q3URD3	Sarcolemmal membrane-associated protein OS=Mus musculus OX=10090 GN=Slmap PE=1 SV=2	0.0769802	1.80773	24	19	23		1	1	6	12	8	13	18	14	15	12	16	20.0653	19.9155	18.6491	14.6986	15.2075	14.6986	18.956	19.3443	17.5056	18.8349	19.4684	19.3443	19.5881	19.1715	20.4661
STAU1_MOUSE	sp|Q9Z108|STAU1_MOUSE	Q9Z108	Double-stranded RNA-binding protein Staufen homolog 1 OS=Mus musculus OX=10090 GN=Stau1 PE=1 SV=1	0.0279139	0.395929	18	22	18	19	17	14	13	12	20	27	18	19	21	16	21	20.5699	20.3878	20.3878	21.3303	20.8908	20.9637	21.0851	20.7622	21.0851	21.3303	21.4214	21.3303	21.4214	21.0851	20.7622
STRN_MOUSE	sp|O55106|STRN_MOUSE	O55106	Striatin OS=Mus musculus OX=10090 GN=Strn PE=1 SV=2	0.101869	0.445731	75	63	76	43	38	40	45	47	68	83	85	78	81	57	95	24.6333	24.6333	24.6333	23.4004	23.5317	23.2613	24.4591	24.4591	24.2898	24.6333	25.0673	24.4591	24.6333	24.2898	24.4591
STRN3_MOUSE	sp|Q9ERG2|STRN3_MOUSE	Q9ERG2	Striatin-3 OS=Mus musculus OX=10090 GN=Strn3 PE=1 SV=1	0.211179	0.424763	56	49	61	32	37	36	36	44	46	61	58	57	49	41	61	24.8188	24.8188	25.0673	23.5317	23.8681	23.1303	25.0673	25.0673	24.6333	24.8188	25.4942	24.8188	24.8188	24.6333	24.6333
STRN4_MOUSE	sp|P58404|STRN4_MOUSE	P58404	Striatin-4 OS=Mus musculus OX=10090 GN=Strn4 PE=1 SV=2	0.00632501	1.1821	34	33	35	23	23	24	20	21	32	44	44	40	33	26	38	23.8681	24.4591	23.6405	22.2055	22.5612	22.3381	22.719	23.2613	22.9257	24.0441	24.6333	23.8681	23.8681	25.2872	24.0441
STRP1_MOUSE	sp|Q8C079|STRP1_MOUSE	Q8C079	Striatin-interacting protein 1 OS=Mus musculus OX=10090 GN=Strip1 PE=1 SV=2	0.0532519	0.618111	41	38	48	27	22	17	29	37	46	52	50	42	44	32	49	23.1303	23.1303	23.5317	22.0564	22.0564	21.9339	23.4004	23.5317	23.4004	23.6405	23.4004	23.2613	23.7269	23.7269	23.4004
STRP2_MOUSE	sp|Q8C9H6|STRP2_MOUSE	Q8C9H6	Striatin-interacting proteins 2 OS=Mus musculus OX=10090 GN=Strip2 PE=1 SV=1	0.052458	0.737181	9	13	10	4	6	4	8	12	9	14	5	8	12	12	10	21.3303	21.6432	21.9339	19.5881	20.5699	20.4661	21.6432	21.6432	21.4214	22.2055	21.7631	21.0851	22.2055	22.0564	21.9339
PPP5_MOUSE	sp|Q60676|PPP5_MOUSE	Q60676	Serine/threonine-protein phosphatase 5 OS=Mus musculus OX=10090 GN=Ppp5c PE=1 SV=3	0.0164922	-0.538244	33	29	36	36	35	28	32	34	53	31	27	26	27	18	32	22.4378	22.9257	23.1303	23.2613	23.4004	22.719	23.5317	23.8681	23.6405	22.5612	22.5612	22.5612	22.719	22.9257	22.719

### Sheet: Table S5 PIB-MS low O2
name	ref	accession	description	pvalue 6% CYBR5B4_KO:WT	log2 ratio 6% CYBR5B4_KO:WT	pvalue 21% CYBR5B4_KO:WT	log2 ratio 21% CYBR5B4_KO:WT	TP_6% WT_1	TP_6% WT_2	TP_6% WT_3	TP_6% WT_4	TP_6% CYBR5B4_KO_1	TP_6% CYBR5B4_KO_2	TP_6% CYBR5B4_KO_3	TP_6% CYBR5B4_KO_4	TP_21% WT_1	TP_21% WT_2	TP_21% WT_3	TP_21% WT_4	TP_21% CYBR5B4_KO_1	TP_21% CYBR5B4_KO_2	TP_21% CYBR5B4_KO_3	TP_21% CYBR5B4_KO_4	log2 area_6% WT_1	log2 area_6% WT_2	log2 area_6% WT_3	log2 area_6% WT_4	log2 area_6% CYBR5B4_KO_1	log2 area_6% CYBR5B4_KO_2	log2 area_6% CYBR5B4_KO_3	log2 area_6% CYBR5B4_KO_4	log2 area_21% WT_1	log2 area_21% WT_2	log2 area_21% WT_3	log2 area_21% WT_4	log2 area_21% CYBR5B4_KO_1	log2 area_21% CYBR5B4_KO_2	log2 area_21% CYBR5B4_KO_3	log2 area_21% CYBR5B4_KO_4
PPP6_HUMAN	sp|O00743|PPP6_HUMAN	O00743	Serine/threonine-protein phosphatase 6 catalytic subunit OS=Homo sapiens OX=9606 GN=PPP6C PE=1 SV=1	0.000615485	-4.6186	4.36895e-06	-4.69149	15	19	25	16	6	5	4	2	24	22	28	23	5	5	6	7	24.4781	24.6232	24.2712	24.7561	21.0419	20.4311	20.3106	17.8706	24.6232	24.7561	23.8424	23.9862	19.6178	19.0596	19.8061	19.9585
PP6R3_HUMAN	sp|Q5H9R7|PP6R3_HUMAN	Q5H9R7	Serine/threonine-protein phosphatase 6 regulatory subunit 3 OS=Homo sapiens OX=9606 GN=PPP6R3 PE=1 SV=2	0.00207535	-2.41751	0.000331863	-3.08921	30	30	51	34	5	20	12	10	56	59	69	60	14	10	24	16	22.7477	22.2022	23.1559	22.6279	19.2841	21.2798	20.5411	19.9585	23.3433	22.9298	23.3433	22.6279	20.1942	18.8309	20.4311	20.4311
ANR28_HUMAN	sp|O15084|ANR28_HUMAN	O15084	Serine/threonine-protein phosphatase 6 regulatory ankyrin repeat subunit A OS=Homo sapiens OX=9606 GN=ANKRD28 PE=1 SV=5	0.000969306	-4.43369	2.74151e-06	-4.00753	11	13	29	18		4	2	1	36	24	42	33	4	3	5	3	20.8812	20.1942	21.2798	20.8	14.7803	18.0878	16.7593	15.7931	21.4204	21.4204	21.7804	21.1397	16.9408	17.3318	17.5874	17.8706
ANR52_HUMAN	sp|Q8NB46|ANR52_HUMAN	Q8NB46	Serine/threonine-protein phosphatase 6 regulatory ankyrin repeat subunit C OS=Homo sapiens OX=9606 GN=ANKRD52 PE=1 SV=3	0.0016846	-3.23936	6.06707e-05	-3.7473	10	11	27	21	1	6	4	2	34	27	38	31	4	3	4	4	21.1397	20.8	21.7804	21.4204	16.7593	19.2841	18.6309	17.5086	21.9312	21.6468	22.0723	21.6468	18.0878	17.0586	18.4542	18.7073
PP6R2_HUMAN	sp|O75170|PP6R2_HUMAN	O75170	Serine/threonine-protein phosphatase 6 regulatory subunit 2 OS=Homo sapiens OX=9606 GN=PPP6R2 PE=1 SV=2	0.00156154	-4.40409	6.11352e-05	-4.80257	12	4	33	12					30	24	32	26	4		1	4	20.1942	17.95	20.4311	19.2841	15.2607	16.0619	13.4044	15.516	20.4311	20.5411	20.6684	20.1942	15.7931	15.0439	14.8466	16.9408
PP6R1_HUMAN	sp|Q9UPN7|PP6R1_HUMAN	Q9UPN7	Serine/threonine-protein phosphatase 6 regulatory subunit 1 OS=Homo sapiens OX=9606 GN=PPP6R1 PE=1 SV=5	0.00104288	-1.64724	0.000146119	-2.66612	8	11	19	12	4	5	4	3	15	14	22	17	5	6	6	4	20.6684	20.4311	20.8	20.6684	18.8309	19.6178	19.1776	18.3525	20.8	21.7804	20.8812	21.548	19.0596	18.6309	18.0878	18.5668
ANR44_HUMAN	sp|Q8N8A2|ANR44_HUMAN	Q8N8A2	Serine/threonine-protein phosphatase 6 regulatory ankyrin repeat subunit B OS=Homo sapiens OX=9606 GN=ANKRD44 PE=1 SV=3	0.000564147	-3.45619	1.54535e-06	-4.07804	8	8	18	9		2		1	24	18	29	21	2	1	2	1	19.5039	17.8706	19.6178	18.8309	15.3631	16.4258	14.8466	15.3631	19.9585	19.6178	19.8061	19.2841	15.3631	15.2607	15.9374	15.7931
PP4C_HUMAN	sp|P60510|PP4C_HUMAN	P60510	Serine/threonine-protein phosphatase 4 catalytic subunit OS=Homo sapiens OX=9606 GN=PPP4C PE=1 SV=1	2.76937e-05	-2.8145	8.64718e-08	-3.84979	14	14	13	11	4	8	7	7	19	16	22	14	9	7	6	8	24.9368	25.2367	25.2367	25.2367	21.6468	22.4864	22.6279	22.6279	25.2367	25.2367	25.2367	24.9368	21.4204	21.1397	21.1397	21.548
P4R3A_HUMAN	sp|Q6IN85|P4R3A_HUMAN	Q6IN85	Serine/threonine-protein phosphatase 4 regulatory subunit 3A OS=Homo sapiens OX=9606 GN=PPP4R3A PE=1 SV=1	0.725805	-0.105089	0.148663	-0.375181	33	39	51	43	21	44	29	17	63	57	73	54	33	23	35	34	23.1559	22.6279	22.9298	22.4864	22.4864	23.3433	22.7477	22.2022	22.7477	22.6279	22.7477	22.4864	22.3479	21.6468	22.4864	22.6279
PP4R2_HUMAN	sp|Q9NY27|PP4R2_HUMAN	Q9NY27	Serine/threonine-protein phosphatase 4 regulatory subunit 2 OS=Homo sapiens OX=9606 GN=PPP4R2 PE=1 SV=3	0.000289104	-2.03075	0.00199414	-1.30207	31	55	54	44	9	25	23	20	63	52	67	60	21	28	22	25	24.2712	24.7561	24.7561	24.4781	21.9312	22.3479	22.9298	22.9298	24.7561	23.6372	24.2712	24.1247	22.7477	23.1559	22.7477	22.9298
PP4R1_HUMAN	sp|Q8TF05|PP4R1_HUMAN	Q8TF05	Serine/threonine-protein phosphatase 4 regulatory subunit 1 OS=Homo sapiens OX=9606 GN=PPP4R1 PE=1 SV=1	0.000106721	-3.50325	0.000704343	-2.25748	29	33	52	45	5	20	9	11	50	52	64	51	20	25	20	18	24.6232	24.4781	24.4781	24.6232	20.1942	22.0723	21.0419	20.8812	23.1559	24.4781	24.6232	24.4781	21.7804	22.0723	22.0723	21.7804
P4R3B_HUMAN	sp|Q5MIZ7|P4R3B_HUMAN	Q5MIZ7	Serine/threonine-protein phosphatase 4 regulatory subunit 3B OS=Homo sapiens OX=9606 GN=PPP4R3B PE=1 SV=2	0.00552922	-0.62331	9.65224e-05	-1.3149	18	19	32	18	7	14	12	8	47	39	55	38	12	11	14	14	22.2022	21.9312	22.0723	22.0723	21.548	21.548	21.6468	21.0419	22.3479	22.2022	22.3479	22.0723	20.8812	20.6684	20.8812	21.2798
PP4R4_HUMAN	sp|Q6NUP7|PP4R4_HUMAN	Q6NUP7	Serine/threonine-protein phosphatase 4 regulatory subunit 4 OS=Homo sapiens OX=9606 GN=PPP4R4 PE=1 SV=1	0.35817	-0.62328	0.101006	0.280569	14	20	21	8	3	15	10	8	20	21	25	20	13	16	17	14	20.5411	20.5411	20.1942	19.3654	17.95	20.5411	19.6178	20.0398	20.1942	19.9585	20.0398	19.8061	19.9585	20.3106	20.5411	20.3106
PP2BA_HUMAN	sp|Q08209|PP2BA_HUMAN	Q08209	Serine/threonine-protein phosphatase 2B catalytic subunit alpha isoform OS=Homo sapiens OX=9606 GN=PPP3CA PE=1 SV=1	0.0289381	1.09957	0.906752	0.0538192	1	2	2	1	2	1	2	2	1	2	2	2	1	2	1	2	18.129	19.1186	19.0242	18.6691	19.7119	19.0242	20.117	20.4861	18.5989	18.8673	18.5989	18.7691	17.4695	19.2309	19.0242	19.3247
PP2BB_HUMAN	sp|P16298|PP2BB_HUMAN	P16298	Serine/threonine-protein phosphatase 2B catalytic subunit beta isoform OS=Homo sapiens OX=9606 GN=PPP3CB PE=1 SV=2	0.0289381	1.09957	0.906752	0.0538192	1	2	2	1	2	1	2	2	1	2	2	2	1	2	1	2	18.129	19.1186	19.0242	18.6691	19.7119	19.0242	20.117	20.4861	18.5989	18.8673	18.5989	18.7691	17.4695	19.2309	19.0242	19.3247
PP2BC_HUMAN	sp|P48454|PP2BC_HUMAN	P48454	Serine/threonine-protein phosphatase 2B catalytic subunit gamma isoform OS=Homo sapiens OX=9606 GN=PPP3CC PE=1 SV=3	0.0281879	1.10969	0.958053	-0.0248299	1	2	2	1	2	1	2	2	1	2	2	2	1	2	1	2	17.8706	18.8309	18.8309	18.5668	19.3654	18.9036	19.9585	20.3106	18.4542	18.7073	18.4542	18.6309	17.1953	18.9889	18.9036	19.0596
PP1B_HUMAN	sp|P62140|PP1B_HUMAN	P62140	Serine/threonine-protein phosphatase PP1-beta catalytic subunit OS=Homo sapiens OX=9606 GN=PPP1CB PE=1 SV=3	0.287372	0.123115	0.157491	0.117076	31	47	58	41	32	51	50	53	53	62	73	64	48	80	64	57	27.9434	27.5794	27.9434	27.645	27.7735	27.9434	27.9434	27.9434	27.9434	27.645	27.7735	27.9434	27.9434	27.9434	27.9434	27.9434
PP1A_HUMAN	sp|P62136|PP1A_HUMAN	P62136	Serine/threonine-protein phosphatase PP1-alpha catalytic subunit OS=Homo sapiens OX=9606 GN=PPP1CA PE=1 SV=1	0.730335	0.0485158	0.834944	0.0224323	22	32	36	27	24	30	27	30	39	39	48	37	34	46	38	33	27.3477	27.645	27.7735	27.5794	27.3477	27.645	27.7735	27.7735	27.5794	27.5794	27.9434	27.5794	27.7735	27.7735	27.645	27.5794
PP1G_HUMAN	sp|P36873|PP1G_HUMAN	P36873	Serine/threonine-protein phosphatase PP1-gamma catalytic subunit OS=Homo sapiens OX=9606 GN=PPP1CC PE=1 SV=1	0.738168	-0.076498	0.855599	-0.067667	21	27	32	23	19	26	27	28	33	33	40	27	31	38	34	33	26.4203	27.1173	26.7263	26.7263	26.4203	26.4203	26.7263	27.1173	27.1173	26.7263	27.1173	26.4203	25.9192	27.3477	26.7263	27.1173
MYPT1_HUMAN	sp|O14974|MYPT1_HUMAN	O14974	Protein phosphatase 1 regulatory subunit 12A OS=Homo sapiens OX=9606 GN=PPP1R12A PE=1 SV=1	0.855541	0.0424771	0.763534	0.157387	132	148	163	142	129	169	137	147	164	166	189	166	178	183	178	180	27.7735	27.3477	27.1173	27.3477	27.9434	27.1173	27.3477	27.3477	26.4203	27.1173	25.9192	27.645	26.4203	27.1173	27.7735	26.4203
NEB2_HUMAN	sp|Q96SB3|NEB2_HUMAN	Q96SB3	Neurabin-2 OS=Homo sapiens OX=9606 GN=PPP1R9B PE=1 SV=3	0.0240082	0.224928	0.122968	0.273531	61	62	78	55	56	78	58	82	81	67	84	90	82	88	89	79	25.2367	24.9368	24.9368	24.9368	25.2367	25.2367	25.2367	25.2367	24.9368	24.6232	24.7561	25.2367	25.2367	25.2367	24.9368	25.2367
PP1RA_HUMAN	sp|Q96QC0|PP1RA_HUMAN	Q96QC0	Serine/threonine-protein phosphatase 1 regulatory subunit 10 OS=Homo sapiens OX=9606 GN=PPP1R10 PE=1 SV=1	0.012365	1.06192	0.0538544	1.13423	38	54	53	49	45	54	50	55	72	64	72	66	58	75	68	59	22.9298	23.9862	22.7477	23.1559	24.4781	24.1247	23.9862	24.4781	24.4781	22.7477	22.6279	22.7477	24.2712	24.7561	24.1247	23.9862
PP1R8_HUMAN	sp|Q12972|PP1R8_HUMAN	Q12972	Nuclear inhibitor of protein phosphatase 1 OS=Homo sapiens OX=9606 GN=PPP1R8 PE=1 SV=2	0.536963	0.076498	0.707448	-0.10401	37	47	56	47	39	57	54	56	58	54	66	59	59	63	57	61	26.7263	26.4203	26.4203	26.4203	26.7263	26.7263	26.4203	26.4203	26.7263	26.4203	26.7263	26.7263	27.1173	26.4203	25.9192	26.7263
RRP1B_HUMAN	sp|Q14684|RRP1B_HUMAN	Q14684	Ribosomal RNA processing protein 1 homolog B OS=Homo sapiens OX=9606 GN=RRP1B PE=1 SV=3	3.01226e-05	1.17107	0.0112355	0.643685	25	33	35	36	34	47	46	48	62	55	70	62	71	72	78	70	23.6372	23.6372	23.3433	23.6372	24.7561	24.6232	24.6232	24.9368	23.9862	24.1247	24.1247	24.7561	24.9368	24.9368	24.7561	24.9368
IASPP_HUMAN	sp|Q8WUF5|IASPP_HUMAN	Q8WUF5	RelA-associated inhibitor OS=Homo sapiens OX=9606 GN=PPP1R13L PE=1 SV=4	0.00204356	1.00464	0.0062056	0.836617	34	35	43	37	24	44	32	33	52	60	65	64	61	65	69	52	22.3479	22.4864	22.6279	22.3479	23.1559	23.9862	23.3433	23.3433	22.6279	23.3433	22.9298	23.3433	23.6372	23.9862	23.8424	24.1247
PPR18_HUMAN	sp|Q6NYC8|PPR18_HUMAN	Q6NYC8	Phostensin OS=Homo sapiens OX=9606 GN=PPP1R18 PE=1 SV=1	0.631884	0.236405	0.287934	0.172954	36	26	50	33	19	44	34	24	48	50	56	55	43	39	67	54	24.7561	22.9298	24.6232	24.2712	23.9862	24.9368	24.4781	24.1247	24.1247	24.2712	24.4781	24.2712	24.4781	24.1247	24.4781	24.7561
NEB1_HUMAN	sp|Q9ULJ8|NEB1_HUMAN	Q9ULJ8	Neurabin-1 OS=Homo sapiens OX=9606 GN=PPP1R9A PE=1 SV=2	0.000395894	0.891181	0.000996798	1.05002	35	27	40	27	24	37	28	31	45	27	43	42	35	39	40	34	21.9312	21.7804	21.6468	21.548	22.7477	22.6279	22.3479	22.7477	21.6468	21.1397	21.548	21.2798	22.4864	22.6279	22.6279	22.0723
RIF1_HUMAN	sp|Q5UIP0|RIF1_HUMAN	Q5UIP0	Telomere-associated protein RIF1 OS=Homo sapiens OX=9606 GN=RIF1 PE=1 SV=2	0.00622975	0.895545	0.00175924	1.02516	31	27	42	24	23	30	26	37	33	28	42	35	39	38	38	29	19.8061	20.0398	19.5039	19.6178	20.6684	20.3106	20.4311	21.1397	19.5039	19.5039	19.5039	19.3654	20.4311	21.0419	20.3106	20.1942
PP12C_HUMAN	sp|Q9BZL4|PP12C_HUMAN	Q9BZL4	Protein phosphatase 1 regulatory subunit 12C OS=Homo sapiens OX=9606 GN=PPP1R12C PE=1 SV=1	0.047264	0.519587	0.00671523	1.30604	17	23	30	19	13	22	17	21	23	31	30	29	34	29	38	28	20.4311	20.8812	20.3106	20.3106	20.8812	21.0419	20.6684	21.4204	20.0398	20.1942	20.5411	20.3106	21.1397	22.3479	21.7804	21.0419
TPRN_HUMAN	sp|Q4KMQ1|TPRN_HUMAN	Q4KMQ1	Taperin OS=Homo sapiens OX=9606 GN=TPRN PE=1 SV=2	0.979863	-0.00336218	0.00123933	0.838143	17	26	30	25	16	23	20	16	26	28	30	30	27	28	23	26	22.0723	22.0723	21.9312	21.9312	22.0723	21.6468	22.2022	22.0723	21.548	21.548	21.6468	21.4204	22.0723	22.7477	22.3479	22.3479
ASPP2_HUMAN	sp|Q13625|ASPP2_HUMAN	Q13625	Apoptosis-stimulating of p53 protein 2 OS=Homo sapiens OX=9606 GN=TP53BP2 PE=1 SV=2	0.000211024	0.681454	0.210674	0.346526	28	18	37	21	10	30	22	12	30	25	32	33	25	19	26	23	21.4204	21.4204	21.4204	21.2798	22.2022	22.2022	21.9312	21.9312	21.1397	21.0419	21.2798	20.4311	21.0419	21.548	21.0419	21.6468
CDCA2_HUMAN	sp|Q69YH5|CDCA2_HUMAN	Q69YH5	Cell division cycle-associated protein 2 OS=Homo sapiens OX=9606 GN=CDCA2 PE=1 SV=2	0.119992	0.660277	0.172131	0.429245	19	17	29	18	19	17	20	22	30	29	32	33	19	24	31	24	21.0419	20.3106	21.0419	20.8812	22.3479	20.8812	21.1397	21.548	21.2798	20.3106	20.4311	21.0419	20.8	21.4204	21.4204	21.1397
WDR82_HUMAN	sp|Q6UXN9|WDR82_HUMAN	Q6UXN9	WD repeat-containing protein 82 OS=Homo sapiens OX=9606 GN=WDR82 PE=1 SV=1	0.00797437	1.14572	0.000262222	1.19329	10	18	20	19	13	20	20	17	22	25	29	22	25	30	25	20	21.6468	22.7477	22.3479	22.9298	23.3433	23.6372	23.6372	23.6372	22.0723	22.4864	22.4864	22.3479	23.3433	23.8424	23.6372	23.3433
MYPT2_HUMAN	sp|O60237|MYPT2_HUMAN	O60237	Protein phosphatase 1 regulatory subunit 12B OS=Homo sapiens OX=9606 GN=PPP1R12B PE=1 SV=2	0.00407749	0.727481	0.0228895	0.849718	24	16	23	19	14	19	20	18	18	14	17	21	19	17	17	14	21.7804	21.6468	21.548	21.6468	22.6279	21.9312	22.4864	22.4864	21.0419	20.8812	21.1397	20.5411	21.548	22.4864	21.548	21.4204
YLPM1_HUMAN	sp|P49750|YLPM1_HUMAN	P49750	YLP motif-containing protein 1 OS=Homo sapiens OX=9606 GN=YLPM1 PE=1 SV=4	0.221533	0.944262	0.000132963	2.16561	5	4	11	5	4	10	8	8	18	13	17	23	29	38	25	24	18.9889	15.6397	17.0586	17.1953	18.2693	18.3525	18.0878	17.95	18.3525	18.0878	18.1703	18.9036	20.6684	20.8	20.0398	20.6684
PPR37_HUMAN	sp|O75864|PPR37_HUMAN	O75864	Protein phosphatase 1 regulatory subunit 37 OS=Homo sapiens OX=9606 GN=PPP1R37 PE=1 SV=4	0.0151829	1.10218	0.000223855	1.16225	7	5	12	6	4	11	7	6	16	19	23	20	20	15	20	15	20.3106	18.9889	20.0398	19.5039	20.4311	21.1397	20.8812	20.8	20.8812	20.8	21.0419	20.8812	21.6468	22.2022	22.2022	22.2022
LMTK2_HUMAN	sp|Q8IWU2|LMTK2_HUMAN	Q8IWU2	Serine/threonine-protein kinase LMTK2 OS=Homo sapiens OX=9606 GN=LMTK2 PE=1 SV=2	0.56719	0.289952	0.160973	0.382628	7	7	15	10	6	12	10	10	10	11	17	15	17	16	18	12	18.8309	17.4304	18.4542	18.1703	17.4304	18.5668	18.9889	19.0596	17.5874	18.1703	18.2693	18.3525	18.9036	18.2693	18.5668	18.1703
KNL1_HUMAN	sp|Q8NG31|KNL1_HUMAN	Q8NG31	Kinetochore scaffold 1 OS=Homo sapiens OX=9606 GN=KNL1 PE=1 SV=3	0.0808373	0.33185	0.157061	0.244367	6	13	11	9	9	13	12	10	11	11	13	14	11	14	11	10	18.3525	18.9036	18.2693	18.4542	18.9036	18.7073	18.7073	18.9889	17.8706	17.8706	18.0878	18.1703	18.6309	18.0878	18.1703	18.0878
PP16A_HUMAN	sp|Q96I34|PP16A_HUMAN	Q96I34	Protein phosphatase 1 regulatory subunit 16A OS=Homo sapiens OX=9606 GN=PPP1R16A PE=1 SV=1	0.0220245	0.879336	0.0181872	1.48614	6	7	6	7	4	10	8	7	8	8	14	12	13	6	17	10	21.2798	21.0419	21.1397	21.0419	21.4204	22.7477	22.0723	21.7804	20.6684	21.2798	21.4204	20.8	22.9298	21.2798	23.1559	22.7477
ASPP1_HUMAN	sp|Q96KQ4|ASPP1_HUMAN	Q96KQ4	Apoptosis-stimulating of p53 protein 1 OS=Homo sapiens OX=9606 GN=PPP1R13B PE=1 SV=3	0.998262	-0.000947475	0.0168912	0.434822	5	5	12	8	1	9	5	5	10	11	13	12	10	9	14	9	19.6178	18.6309	19.2841	19.0596	18.3525	20.0398	19.3654	18.8309	19.0596	19.1776	19.1776	19.1776	19.5039	19.3654	19.9585	19.5039
NONO_HUMAN	sp|Q15233|NONO_HUMAN	Q15233	Non-POU domain-containing octamer-binding protein OS=Homo sapiens OX=9606 GN=NONO PE=1 SV=4	0.828073	0.200169	0.968063	-0.0519075	1	9	8	4	6	4	1	3	13	12	6	36	8	7	5	7	17.5086	20.6684	19.9585	20.1942	21.1397	19.8061	18.5668	19.6178	22.4864	22.3479	19.2841	23.1559	20.5411	19.9585	22.9298	23.6372
SFPQ_HUMAN	sp|P23246|SFPQ_HUMAN	P23246	Splicing factor, proline- and glutamine-rich OS=Homo sapiens OX=9606 GN=SFPQ PE=1 SV=2	0.378296	0.795314	0.52261	-0.527976	1	5	6	5	2	5	4	5	6	7	6	37	6	6	4	6	16.3682	19.5039	19.1776	19.9585	19.9585	19.3654	19.0596	19.8061	19.1776	19.3654	19.0596	22.2022	19.8061	18.9036	19.3654	19.6178
RL24_HUMAN	sp|P83731|RL24_HUMAN	P83731	60S ribosomal protein L24 OS=Homo sapiens OX=9606 GN=RPL24 PE=1 SV=1	0.0469391	0.688144	9.74016e-06	1.1476	8	6	10	6	6	6	8	6	6	5	6	6	7	8	7	4	22.6279	23.1559	22.4864	22.7477	23.8424	22.9298	23.8424	23.1559	22.2022	22.0723	22.2022	21.9312	23.1559	23.3433	23.3433	23.1559
ZFY16_HUMAN	sp|Q7Z3T8|ZFY16_HUMAN	Q7Z3T8	Zinc finger FYVE domain-containing protein 16 OS=Homo sapiens OX=9606 GN=ZFYVE16 PE=1 SV=3	0.0330358	1.62375	0.0761847	0.916689		7	3	4	5	4	5	7	5	5	5	5	8	10	6	3	16.2348	17.5874	15.2607	15.9374	18.1703	16.9408	17.95	18.4542	16.4258	16.9408	16.0619	16.3682	17.7297	18.1703	16.3682	17.1953
STAU1_HUMAN	sp|O95793|STAU1_HUMAN	O95793	Double-stranded RNA-binding protein Staufen homolog 1 OS=Homo sapiens OX=9606 GN=STAU1 PE=1 SV=2	0.333327	0.713068	0.200262	0.733502	1	8	2	5	3	4	5	9	5	3	4	2	7	5	5	2	17.3318	19.3654	16.5789	18.0878	18.0878	18.1703	18.4542	19.5039	16.9408	17.0586	17.0586	15.7931	17.8706	17.95	17.7297	16.2348
MCM7_HUMAN	sp|P33993|MCM7_HUMAN	P33993	DNA replication licensing factor MCM7 OS=Homo sapiens OX=9606 GN=MCM7 PE=1 SV=4	0.793048	-0.395777	0.415412	0.53316	1	3	6	3	5	5	3		7	6	6	6	6	3	5	5	17.7297	17.5086	17.1953	17.5874	18.9889	18.4542	18.1703	12.8244	18.1703	18.3525	16.5789	17.95	17.5874	17.4304	19.1776	18.9889
ZFYV9_HUMAN	sp|O95405|ZFYV9_HUMAN	O95405	Zinc finger FYVE domain-containing protein 9 OS=Homo sapiens OX=9606 GN=ZFYVE9 PE=1 SV=2	0.0153913	0.845652	4.34038e-07	0.76291	3	4	6	3	6	3	4	5	4	3	5	5	4	6	4	4	18.6309	18.0878	18.3525	17.95	19.5039	18.6309	18.9036	19.3654	17.5086	17.5086	17.5874	17.5874	18.3525	18.3525	18.2693	18.2693
KI67_HUMAN	sp|P46013|KI67_HUMAN	P46013	Proliferation marker protein Ki-67 OS=Homo sapiens OX=9606 GN=MKI67 PE=1 SV=2	0.690423	-0.390948	0.2251	0.527002	2	10	4	2	2	2	2	2	5	6	7	6	3	9	3	3	13.1955	16.2348	14.6577	13.6572	13.853	13.1955	13.1955	15.9374	14.6577	14.9356	14.6577	14.8466	14.8466	16.4258	14.7803	15.1529
1433G_HUMAN	sp|P61981|1433G_HUMAN	P61981	14-3-3 protein gamma OS=Homo sapiens OX=9606 GN=YWHAG PE=1 SV=2	0.35269	1.21949	0.0591841	2.53167	5	3	3	3	3	1	2	2	2	2	3	3	3	3	2	4	21.548	21.548	20.5411	21.1397	25.9192	20.6684	21.4204	21.6468	17.1953	20.4311	20.3106	19.9585	23.9862	20.8812	20.6684	22.4864
PP16B_HUMAN	sp|Q96T49|PP16B_HUMAN	Q96T49	Protein phosphatase 1 regulatory inhibitor subunit 16B OS=Homo sapiens OX=9606 GN=PPP1R16B PE=1 SV=1	0.0691545	-0.654602	0.00442399	-0.873144	1	3	7	2	1	1	1	1	5	3	4	5	2	2	3	1	18.7073	17.7297	18.6309	17.8706	17.5874	17.95	17.5874	17.1953	18.0878	17.7297	17.95	17.8706	16.5789	16.9408	17.1953	17.4304
RL5_HUMAN	sp|P46777|RL5_HUMAN	P46777	60S ribosomal protein L5 OS=Homo sapiens OX=9606 GN=RPL5 PE=1 SV=3	0.274594	-1.42943	0.917892	-0.0938592	1	3	2	4	1	1		1	5	2	4	2	7	4	1	1	15.6397	19.2841	17.8706	19.8061	17.7297	17.1953	14.5273	17.4304	19.6178	18.2693	18.8309	17.1953	20.0398	18.5668	16.5789	18.3525
KI18A_HUMAN	sp|Q8NI77|KI18A_HUMAN	Q8NI77	Kinesin-like protein KIF18A OS=Homo sapiens OX=9606 GN=KIF18A PE=1 SV=2	0.676983	0.362548	0.871385	0.156788			2						2	5	5	5	4	1	6	2	14.415	13.9764	14.8466	16.0619	14.3166	13.853	16.9408	15.6397	14.415	16.5789	16.9408	16.5789	16.0619	14.3166	17.4304	17.3318
NFL_HUMAN	sp|P07196|NFL_HUMAN	P07196	Neurofilament light polypeptide OS=Homo sapiens OX=9606 GN=NEFL PE=1 SV=3	0.40902	-0.73308	0.0405278	-0.350308	1	2	1	2	1	4	1	1	2	1	1	2	1	3	2	1	19.0596	18.7073	18.1703	21.7804	18.7073	19.1776	18.2693	18.6309	18.7073	19.0596	18.7073	18.9889	18.2693	18.4542	18.7073	18.6309
TRA2B_HUMAN	sp|P62995|TRA2B_HUMAN	P62995	Transformer-2 protein homolog beta OS=Homo sapiens OX=9606 GN=TRA2B PE=1 SV=1	0.294666	1.48609	0.0578552	-0.616298		1	1	1	2		1	2	4	2	3	2	1	1	2	1	14.1437	16.9408	15.516	16.9408	20.0398	14.6577	17.0586	17.7297	17.7297	17.4304	17.3318	17.0586	16.7593	16.2348	17.3318	16.7593
CNST_HUMAN	sp|Q6PJW8|CNST_HUMAN	Q6PJW8	Consortin OS=Homo sapiens OX=9606 GN=CNST PE=1 SV=3	0.0129811	1.84505	0.301045	1.16189		2	2	1	2	2	3	2			1	1	1	2			15.1529	17.1953	16.7593	15.516	18.4542	17.8706	17.5086	18.1703	14.1437	15.2607	14.5273	14.415	15.1529	17.5874	13.1955	17.0586
RASF8_HUMAN	sp|Q8NHQ8|RASF8_HUMAN	Q8NHQ8	Ras association domain-containing protein 8 OS=Homo sapiens OX=9606 GN=RASSF8 PE=1 SV=2	0.90201	0.124807	0.198823	-0.882019	1		3			1			1	1	3	3	2		1		15.9374	14.8466	17.5086	13.4044	14.9356	16.3682	14.6577	16.2348	15.2607	15.7931	16.2348	16.7593	16.3682	13.853	15.3631	14.9356
RASF7_HUMAN	sp|Q02833|RASF7_HUMAN	Q02833	Ras association domain-containing protein 7 OS=Homo sapiens OX=9606 GN=RASSF7 PE=1 SV=1	0.29015	-0.95638	0.615414	-0.162143	1		1	1		1	1		1	1	2	1	1	1		1	16.9408	15.9374	16.3682	15.6397	13.1955	16.7593	16.0619	15.0439	15.9374	15.6397	16.4258	15.1529	15.2607	15.516	15.7931	15.9374
FER_HUMAN	sp|P16591|FER_HUMAN	P16591	Tyrosine-protein kinase Fer OS=Homo sapiens OX=9606 GN=FER PE=1 SV=2	0.524317	0.6205	0.969384	-0.0116627			1	1	1		1	1	1	1	1	2	1	1	1		17.0586	14.415	17.4304	16.4258	17.8706	15.1529	17.7297	17.0586	16.5789	16.3682	15.7931	16.0619	16.4258	16.5789	16.2348	15.516
CC85C_HUMAN	sp|A6NKD9|CC85C_HUMAN	A6NKD9	Coiled-coil domain-containing protein 85C OS=Homo sapiens OX=9606 GN=CCDC85C PE=1 SV=1	0.194697	1.08243	0.506419	0.589782			1						1		2	2	2		3		13.4044	14.9356	15.9374	13.1955	15.516	15.2607	16.3682	14.6577	14.8466	13.853	16.3682	15.9374	15.9374	14.6577	17.5086	15.2607
SPAT2_HUMAN	sp|Q9UM82|SPAT2_HUMAN	Q9UM82	Spermatogenesis-associated protein 2 OS=Homo sapiens OX=9606 GN=SPATA2 PE=1 SV=2	0.631444	0.457824	0.512246	0.481345			1				2	2	1	2					1	1	15.3631	16.0619	15.7931	14.7803	17.0586	13.4044	16.4258	16.9408	14.9356	16.0619	14.3166	13.4044	14.415	14.5273	15.6397	16.0619
MARF1_HUMAN	sp|Q9Y4F3|MARF1_HUMAN	Q9Y4F3	Meiosis regulator and mRNA stability factor 1 OS=Homo sapiens OX=9606 GN=MARF1 PE=1 SV=6	0.997535	-0.00209999	0.578121	0.195689			1				1	2	1			1	2		2		15.2607	15.2607	16.0619	15.3631	16.4258	13.6572	15.7931	16.0619	15.516	14.3166	15.0439	15.516	15.516	14.7803	15.516	15.3631
IF2B_HUMAN	sp|P20042|IF2B_HUMAN	P20042	Eukaryotic translation initiation factor 2 subunit 2 OS=Homo sapiens OX=9606 GN=EIF2S2 PE=1 SV=2	0.630331	-0.387378	0.575646	0.687427									1	1	1	2	3			1	15.7931	14.5273	15.0439	14.3166	16.2348	15.0439	13.6572	13.1955	14.5273	15.1529	14.9356	15.2607	18.5668	13.9764	13.6572	16.4258
TIF1B_HUMAN	sp|Q13263|TIF1B_HUMAN	Q13263	Transcription intermediary factor 1-beta OS=Homo sapiens OX=9606 GN=TRIM28 PE=1 SV=5	0.645478	-0.341792	0.330371	-0.655026									1	1	3	1					14.9356	15.516	16.4258	14.8466	15.9374	14.5273	16.2348	13.6572	15.1529	15.9374	15.9374	14.3166	14.5273	13.4044	15.1529	15.6397
PP2AA_HUMAN	sp|P67775|PP2AA_HUMAN	P67775	Serine/threonine-protein phosphatase 2A catalytic subunit alpha isoform OS=Homo sapiens OX=9606 GN=PPP2CA PE=1 SV=1	0.249957	-0.117076	0.906606	-0.0166564	23	36	39	37	23	29	26	31	41	38	36	31	35	45	32	29	27.645	27.9434	27.645	27.9434	27.645	27.7735	27.645	27.645	27.7735	27.9434	27.5794	27.3477	27.5794	27.645	27.5794	27.7735
PP2AB_HUMAN	sp|P62714|PP2AB_HUMAN	P62714	Serine/threonine-protein phosphatase 2A catalytic subunit beta isoform OS=Homo sapiens OX=9606 GN=PPP2CB PE=1 SV=1	0.102859	-0.154974	0.958369	0.00908232	23	36	39	36	23	29	24	31	41	38	35	29	34	46	31	28	27.5794	27.7735	27.5794	27.7735	27.5794	27.3477	27.5794	27.5794	27.645	27.7735	27.3477	27.1173	27.3477	27.5794	27.3477	27.645
SET_HUMAN	sp|Q01105|SET_HUMAN	Q01105	Protein SET OS=Homo sapiens OX=9606 GN=SET PE=1 SV=3	0.726688	-0.521278	0.5821	0.16505		3	2	3	2	1		1	5	2	5	5	3	4	4	4	14.3166	18.5668	18.0878	19.1776	18.6309	17.4304	14.415	17.5874	19.3654	18.6309	19.3654	19.0596	19.2841	18.7073	19.2841	19.8061
AN32A_HUMAN	sp|P39687|AN32A_HUMAN	P39687	Acidic leucine-rich nuclear phosphoprotein 32 family member A OS=Homo sapiens OX=9606 GN=ANP32A PE=1 SV=1	0.627643	0.744191	0.33491	1.17115			1	1	1	1			2		2	1	2	2	1	2	15.0439	13.1955	16.2348	17.0586	19.0596	17.0586	13.9764	14.415	18.9036	14.1437	17.8706	16.4258	18.4542	17.7297	16.9408	18.9036
2AAA_HUMAN	sp|P30153|2AAA_HUMAN	P30153	Serine/threonine-protein phosphatase 2A 65 kDa regulatory subunit A alpha isoform OS=Homo sapiens OX=9606 GN=PPP2R1A PE=1 SV=4	0.798339	0.0579429	0.199731	-0.319408	49	63	73	66	60	80	77	76	83	81	96	83	88	79	90	99	27.1173	26.7263	27.3477	27.1173	27.1173	27.5794	27.1173	26.7263	27.3477	27.3477	27.645	27.7735	27.645	26.7263	27.1173	27.3477
2ABA_HUMAN	sp|P63151|2ABA_HUMAN	P63151	Serine/threonine-protein phosphatase 2A 55 kDa regulatory subunit B alpha isoform OS=Homo sapiens OX=9606 GN=PPP2R2A PE=1 SV=1	0.355918	-0.245603	0.423613	0.201763	26	40	50	33	23	40	37	43	57	54	60	61	64	57	64	57	25.9192	25.9192	25.9192	25.9192	24.9368	25.9192	25.9192	25.9192	25.9192	25.9192	26.4203	25.9192	26.7263	25.9192	26.4203	25.9192
2ABD_HUMAN	sp|Q66LE6|2ABD_HUMAN	Q66LE6	Serine/threonine-protein phosphatase 2A 55 kDa regulatory subunit B delta isoform OS=Homo sapiens OX=9606 GN=PPP2R2D PE=1 SV=1	0.0206113	0.485231	0.6041	0.117794	14	18	25	20	12	22	20	17	32	28	34	34	28	31	35	35	23.9862	24.2712	24.1247	23.9862	24.2712	24.4781	24.9368	24.6232	24.2712	24.9368	24.9368	24.6232	24.7561	24.6232	25.2367	24.6232
STRN_HUMAN	sp|O43815|STRN_HUMAN	O43815	Striatin OS=Homo sapiens OX=9606 GN=STRN PE=1 SV=4	0.0157519	0.501984	0.019379	0.836389	17	17	25	15	11	18	16	16	30	23	33	28	22	25	24	19	20.8	21.1397	20.8812	20.4311	21.2798	21.4204	21.2798	21.2798	20.5411	20.6684	20.8	20.6684	21.9312	21.9312	21.2798	20.8812
2AAB_HUMAN	sp|P30154|2AAB_HUMAN	P30154	Serine/threonine-protein phosphatase 2A 65 kDa regulatory subunit A beta isoform OS=Homo sapiens OX=9606 GN=PPP2R1B PE=1 SV=3	1.90955e-07	0.880481	0.120219	0.417813	12	20	21	16	14	22	20	17	23	18	21	15	19	14	21	23	23.8424	23.8424	23.8424	23.8424	24.6232	24.7561	24.7561	24.7561	23.8424	23.1559	23.6372	23.6372	23.8424	23.6372	23.9862	24.4781
STRN3_HUMAN	sp|Q13033|STRN3_HUMAN	Q13033	Striatin-3 OS=Homo sapiens OX=9606 GN=STRN3 PE=1 SV=3	0.00446493	1.28998	0.000187862	1.85047	8	12	14	13	11	17	15	16	17	13	20	17	15	18	18	19	20.0398	21.2798	20.6684	20.5411	21.7804	21.7804	21.7804	22.3479	20.3106	20.0398	20.1942	20.0398	22.6279	21.7804	21.6468	21.9312
STRP1_HUMAN	sp|Q5VSL9|STRP1_HUMAN	Q5VSL9	Striatin-interacting protein 1 OS=Homo sapiens OX=9606 GN=STRIP1 PE=1 SV=1	0.00433548	0.707852	0.00605741	0.739404	8	10	13	10	8	14	10	9	14	13	13	11	11	11	15	10	19.9585	19.9585	19.8061	20.0398	20.8	20.8	20.8	20.1942	19.8061	19.8061	19.6178	19.5039	20.3106	20.5411	20.8	20.0398
2ABG_HUMAN	sp|Q9Y2T4|2ABG_HUMAN	Q9Y2T4	Serine/threonine-protein phosphatase 2A 55 kDa regulatory subunit B gamma isoform OS=Homo sapiens OX=9606 GN=PPP2R2C PE=1 SV=4	0.893657	0.0226231	0.00162628	0.635896	7	8	10	7	5	6	8	7	9	8	7	9	11	9	10	7	24.1247	24.1247	23.9862	24.1247	23.6372	24.2712	24.2712	24.2712	23.6372	23.9862	23.9862	23.8424	24.6232	24.4781	24.6232	24.2712
2ABB_HUMAN	sp|Q00005|2ABB_HUMAN	Q00005	Serine/threonine-protein phosphatase 2A 55 kDa regulatory subunit B beta isoform OS=Homo sapiens OX=9606 GN=PPP2R2B PE=1 SV=1	0.318822	0.304023	0.00867694	0.912945	6	7	12	6	5	6	7	8	9	8	8	11	8	8	9	7	23.3433	23.3433	23.6372	23.3433	22.9298	23.8424	24.1247	23.9862	22.9298	23.8424	23.1559	22.9298	24.1247	24.2712	24.2712	23.8424
STRN4_HUMAN	sp|Q9NRL3|STRN4_HUMAN	Q9NRL3	Striatin-4 OS=Homo sapiens OX=9606 GN=STRN4 PE=1 SV=2	0.0043575	1.40353	0.0363402	1.30601	2	3	5	3	2	5	5	3	7	5	11	8	7	6	7	4	19.3654	19.6178	19.3654	18.9889	20.5411	20.1942	21.548	20.6684	19.2841	19.2841	19.9585	19.6178	22.2022	20.4311	20.1942	20.5411
STRP2_HUMAN	sp|Q9ULQ0|STRP2_HUMAN	Q9ULQ0	Striatin-interacting protein 2 OS=Homo sapiens OX=9606 GN=STRIP2 PE=1 SV=2	0.0734396	0.880391	0.0426634	0.563571	3	4	6	4	5	6	3	2	5	5	5	4	6	6	7	3	19.1776	18.1703	18.7073	18.9036	20.3106	19.9585	19.5039	18.7073	18.8309	18.9889	18.9036	18.4542	19.3654	19.6178	19.6178	18.8309
2A5E_HUMAN	sp|Q16537|2A5E_HUMAN	Q16537	Serine/threonine-protein phosphatase 2A 56 kDa regulatory subunit epsilon isoform OS=Homo sapiens OX=9606 GN=PPP2R5E PE=1 SV=1	0.0613884	0.619918	0.710907	0.153646	4	4	4	3	2	4	4	3	2	4	6	4	3	3	6	3	19.2841	18.2693	18.5668	18.2693	19.1776	19.5039	19.2841	18.9036	18.2693	18.5668	18.9889	18.5668	19.1776	17.8706	19.5039	18.4542
2A5D_HUMAN	sp|Q14738|2A5D_HUMAN	Q14738	Serine/threonine-protein phosphatase 2A 56 kDa regulatory subunit delta isoform OS=Homo sapiens OX=9606 GN=PPP2R5D PE=1 SV=1	0.535561	-0.438297	0.157379	1.01985		7	2	3	2	2	2	4	2	3	2	4	3	12	3	3	17.4304	19.8061	17.3318	17.7297	17.1953	17.5874	17.1953	18.5668	16.7593	17.1953	17.5086	17.5086	17.3318	20.0398	17.95	17.7297
2A5G_HUMAN	sp|Q13362|2A5G_HUMAN	Q13362	Serine/threonine-protein phosphatase 2A 56 kDa regulatory subunit gamma isoform OS=Homo sapiens OX=9606 GN=PPP2R5C PE=1 SV=3	0.388395	0.865418	0.198629	0.571418		2	2	2	2	2	2	3	3	6	5	5	3	6	5	3	14.6577	18.4542	17.5874	17.5086	17.3318	17.7297	17.4304	19.1776	17.4304	18.4542	18.3525	18.2693	18.7073	19.5039	18.6309	17.95
FGOP2_HUMAN	sp|Q9NVK5|FGOP2_HUMAN	Q9NVK5	FGFR1 oncogene partner 2 OS=Homo sapiens OX=9606 GN=FGFR1OP2 PE=1 SV=1	0.748247	0.197482	0.0850887	0.889658	2	1	3	2	1	1	3	2	1	2	3	3	3	2	3	1	18.2693	16.3682	17.95	17.3318	16.5789	17.5086	18.3525	18.2693	16.0619	16.7593	17.7297	17.4304	18.1703	17.5086	18.3525	17.5086
PHOCN_HUMAN	sp|Q9Y3A3|PHOCN_HUMAN	Q9Y3A3	MOB-like protein phocein OS=Homo sapiens OX=9606 GN=MOB4 PE=1 SV=1	0.701631	-0.527621	0.00351132	1.58406	1	1	3	2		2	2	2	2	2	1	2	2	4	2	2	18.5668	18.3525	18.9036	18.3525	14.1437	18.8309	19.8061	19.2841	17.95	17.5874	17.4304	17.7297	18.8309	20.1942	18.8309	19.1776
SIKE1_HUMAN	sp|Q9BRV8|SIKE1_HUMAN	Q9BRV8	Suppressor of IKBKE 1 OS=Homo sapiens OX=9606 GN=SIKE1 PE=1 SV=1	0.250911	0.959662	0.0530138	0.81044	1	1	1		1	1	1	1	1	1	1	1	1	3	1	1	17.5874	16.4258	16.9408	14.1437	16.9408	17.3318	17.3318	17.3318	16.2348	16.4258	15.6397	16.2348	16.2348	17.1953	16.7593	17.5874
CT2NL_HUMAN	sp|Q9P2B4|CT2NL_HUMAN	Q9P2B4	CTTNBP2 N-terminal-like protein OS=Homo sapiens OX=9606 GN=CTTNBP2NL PE=1 SV=2	0.0276777	1.60649	0.704283	0.341054									4	1	2	1	2		4		13.853	14.3166	12.8244	14.9356	15.1529	15.3631	16.5789	15.2607	16.3682	14.415	15.3631	13.9764	15.6397	14.9356	17.0586	13.853
PPP5_HUMAN	sp|P53041|PPP5_HUMAN	P53041	Serine/threonine-protein phosphatase 5 OS=Homo sapiens OX=9606 GN=PPP5C PE=1 SV=1	0.00260413	1.26005	0.803132	-0.120591	27	27	34	26	24	32	30	34	29	30	35	32	23	26	21	19	22.4864	22.3479	22.2022	22.2022	24.1247	23.1559	23.1559	23.8424	21.7804	21.9312	21.9312	21.7804	21.2798	22.9298	21.9312	20.8

### Sheet: Table S6 Proteomics
name	ref	accession	description	pvalue KO11_WT	log2 ratio KO11_WT	pvalue KO12_WT	log2 ratio KO12_WT	TP	UP	UM	coverage	log2 WT1	log2 WT2	log2 WT3	log2 KO11_1	log2 KO11_2	log2 KO11_3	log2 KO12_1	log2 KO12_2	log2 KO12_3
ANR28_HUMAN	sp|O15084|ANR28_HUMAN	O15084	Serine/threonine-protein phosphatase 6 regulatory ankyrin repeat subunit A OS=Homo sapiens OX=9606 GN=ANKRD28 PE=1 SV=5	0.134456	-0.171278	0.887379	-0.0215076	4	4	4	0.0294397	14.8685	14.9425	14.7745	14.5472	14.7112	14.8132	14.8634	15.06	14.5975
ANR44_HUMAN	sp|Q8N8A2|ANR44_HUMAN	Q8N8A2	Serine/threonine-protein phosphatase 6 regulatory ankyrin repeat subunit B OS=Homo sapiens OX=9606 GN=ANKRD44 PE=1 SV=3	0.067283	0.0976044	0.047948	0.167337	4	4	4	0.0453172	15.9225	15.8383	15.9361	16.0388	15.997	15.9541	15.9666	16.0986	16.1339
ANR52_HUMAN	sp|Q8NB46|ANR52_HUMAN	Q8NB46	Serine/threonine-protein phosphatase 6 regulatory ankyrin repeat subunit C OS=Homo sapiens OX=9606 GN=ANKRD52 PE=1 SV=3	0.396656	-0.159102	0.658215	-0.058501	1	1	1	0.00836431	14.4747	14.3777	14.2779	13.9402	14.2259	14.4868	14.1147	14.354	14.486
PP6R1_HUMAN	sp|Q9UPN7|PP6R1_HUMAN	Q9UPN7	Serine/threonine-protein phosphatase 6 regulatory subunit 1 OS=Homo sapiens OX=9606 GN=PPP6R1 PE=1 SV=5	0.0252286	0.872847	0.754237	0.0953689	4	2	2	0.0329171	12.3743	12.8302	13.2225	13.5977	13.7756	13.6721	12.6919	12.8412	13.1799
PP6R2_HUMAN	sp|O75170|PP6R2_HUMAN	O75170	Serine/threonine-protein phosphatase 6 regulatory subunit 2 OS=Homo sapiens OX=9606 GN=PPP6R2 PE=1 SV=2	0.295029	-0.0588549	0.0346121	-0.18457	7	6	6	0.0559006	17.4184	17.5052	17.5873	17.4508	17.4384	17.4452	17.2694	17.3073	17.3805
PP6R3_HUMAN	sp|Q5H9R7|PP6R3_HUMAN	Q5H9R7	Serine/threonine-protein phosphatase 6 regulatory subunit 3 OS=Homo sapiens OX=9606 GN=PPP6R3 PE=1 SV=2	0.00540931	-0.975661	0.000379837	-1.27846	5	4	4	0.0538373	16.9873	16.9408	16.6972	16.1958	15.8226	15.68	15.5301	15.5182	15.7417
PPP6_HUMAN	sp|O00743|PPP6_HUMAN	O00743	Serine/threonine-protein phosphatase 6 catalytic subunit OS=Homo sapiens OX=9606 GN=PPP6C PE=1 SV=1	0.00409529	-0.39071	0.000815549	-0.391366	1	1	1	0.0393443	15.8148	15.7319	15.755	15.3727	15.4845	15.2723	15.4425	15.363	15.3221
PP4R1_HUMAN	sp|Q8TF05|PP4R1_HUMAN	Q8TF05	Serine/threonine-protein phosphatase 4 regulatory subunit 1 OS=Homo sapiens OX=9606 GN=PPP4R1 PE=1 SV=1	0.514805	-0.072691	0.21432	-0.0994702	8	7	7	0.0642105	17.5133	17.6244	17.4605	17.625	17.4385	17.3167	17.5075	17.3459	17.4464
PP4R2_HUMAN	sp|Q9NY27|PP4R2_HUMAN	Q9NY27	Serine/threonine-protein phosphatase 4 regulatory subunit 2 OS=Homo sapiens OX=9606 GN=PPP4R2 PE=1 SV=3	0.00758466	0.170114	0.350719	0.050603	9	7	7	0.218225	16.7166	16.8094	16.741	16.8957	16.9633	16.9184	16.7407	16.8758	16.8023
P4R3A_HUMAN	sp|Q6IN85|P4R3A_HUMAN	Q6IN85	Serine/threonine-protein phosphatase 4 regulatory subunit 3A OS=Homo sapiens OX=9606 GN=PPP4R3A PE=1 SV=1	0.0584944	0.147733	0.307415	-0.0609856	11	11	8	0.121248	17.1871	17.2799	17.1007	17.3503	17.3669	17.2938	17.1157	17.1305	17.1386
P4R3B_HUMAN	sp|Q5MIZ7|P4R3B_HUMAN	Q5MIZ7	Serine/threonine-protein phosphatase 4 regulatory subunit 3B OS=Homo sapiens OX=9606 GN=PPP4R3B PE=1 SV=2	0.53699	0.068374	0.496822	-0.0567666	8	8	5	0.0777385	16.6171	16.7658	16.6693	16.5867	16.9027	16.7679	16.6297	16.734	16.5181
PP4C_HUMAN	sp|P60510|PP4C_HUMAN	P60510	Serine/threonine-protein phosphatase 4 catalytic subunit OS=Homo sapiens OX=9606 GN=PPP4C PE=1 SV=1	0.00212524	-0.52087	0.022195	-0.243666	5	2	2	0.0749186	14.7892	15.0124	14.9203	14.3624	14.4561	14.3407	14.6288	14.6876	14.6744
PP2BA_HUMAN	sp|Q08209|PP2BA_HUMAN	Q08209	Serine/threonine-protein phosphatase 2B catalytic subunit alpha isoform OS=Homo sapiens OX=9606 GN=PPP3CA PE=1 SV=1	0.195043	-0.0838779	0.418561	0.0450504	18	12	7	0.264875	18.7372	18.8022	18.8034	18.7934	18.6303	18.6676	18.7382	18.8531	18.8867
PP2BB_HUMAN	sp|P16298|PP2BB_HUMAN	P16298	Serine/threonine-protein phosphatase 2B catalytic subunit beta isoform OS=Homo sapiens OX=9606 GN=PPP3CB PE=1 SV=2	0.00156312	-0.389097	0.00620391	-0.273168	13	9	4	0.196565	17.5931	17.6278	17.6594	17.2934	17.1441	17.2755	17.2769	17.3415	17.4424
PP2BC_HUMAN	sp|P48454|PP2BC_HUMAN	P48454	Serine/threonine-protein phosphatase 2B catalytic subunit gamma isoform OS=Homo sapiens OX=9606 GN=PPP3CC PE=1 SV=3	0.0622588	-0.269681	0.0130309	-0.193918	5	4	1	0.0761719	16.336	16.3891	16.3717	16.2468	15.8966	16.1443	16.0917	16.2376	16.1857
CT2NL_HUMAN	sp|Q9P2B4|CT2NL_HUMAN	Q9P2B4	CTTNBP2 N-terminal-like protein OS=Homo sapiens OX=9606 GN=CTTNBP2NL PE=1 SV=2	0.379643	-0.027253	0.418631	-0.0190322	14	13	13	0.239437	17.7124	17.7497	17.763	17.7088	17.757	17.6776	17.7043	17.7119	17.7518
HEMH_HUMAN	sp|P22830|HEMH_HUMAN	P22830	Ferrochelatase, mitochondrial OS=Homo sapiens OX=9606 GN=FECH PE=1 SV=2	0.10776	0.098367	0.0393984	0.145335	9	8	8	0.174941	17.9574	17.8583	17.9773	17.978	18.0827	18.0273	18.0664	18.028	18.1346
SLMAP_HUMAN	sp|Q14BN4|SLMAP_HUMAN	Q14BN4	Sarcolemmal membrane-associated protein OS=Homo sapiens OX=9606 GN=SLMAP PE=1 SV=1	0.447649	0.0914857	0.984304	0.00107441	9	8	8	0.0978261	16.6506	16.4968	16.6328	16.491	16.7968	16.7668	16.5718	16.6267	16.5849
2ABA_HUMAN	sp|P63151|2ABA_HUMAN	P63151	Serine/threonine-protein phosphatase 2A 55 kDa regulatory subunit B alpha isoform OS=Homo sapiens OX=9606 GN=PPP2R2A PE=1 SV=1	0.0168101	0.178631	0.00300191	0.188867	12	9	5	0.174497	19.2743	19.2975	19.2347	19.4871	19.4905	19.3648	19.4528	19.4207	19.4996
2ABB_HUMAN	sp|Q00005|2ABB_HUMAN	Q00005	Serine/threonine-protein phosphatase 2A 55 kDa regulatory subunit B beta isoform OS=Homo sapiens OX=9606 GN=PPP2R2B PE=1 SV=1	0.613929	-0.0758947	0.0458993	-0.218281	3	2	0	0.0406321	16.787	16.8563	16.9918	16.7602	17.0375	16.6098	16.5688	16.6864	16.7251
2ABD_HUMAN	sp|Q66LE6|2ABD_HUMAN	Q66LE6	Serine/threonine-protein phosphatase 2A 55 kDa regulatory subunit B delta isoform OS=Homo sapiens OX=9606 GN=PPP2R2D PE=1 SV=1	0.356718	-0.047977	0.931413	-0.00366406	7	5	2	0.0993377	17.9418	17.8819	17.9587	17.8394	17.959	17.84	17.9776	17.9286	17.8653
2ABG_HUMAN	sp|Q9Y2T4|2ABG_HUMAN	Q9Y2T4	Serine/threonine-protein phosphatase 2A 55 kDa regulatory subunit B gamma isoform OS=Homo sapiens OX=9606 GN=PPP2R2C PE=1 SV=4	0.662588	0.0441903	0.464552	-0.0430229	5	3	0	0.064877	17.2867	17.3233	17.4221	17.3403	17.553	17.2713	17.2402	17.3027	17.3601
2A5A_HUMAN	sp|Q15172|2A5A_HUMAN	Q15172	Serine/threonine-protein phosphatase 2A 56 kDa regulatory subunit alpha isoform OS=Homo sapiens OX=9606 GN=PPP2R5A PE=1 SV=1	0.279674	0.210616	0.114077	0.325814	2	2	2	0.0576132	13.1181	12.6602	12.8875	12.9426	13.0574	13.2977	13.0357	13.2591	13.3485
2A5B_HUMAN	sp|Q15173|2A5B_HUMAN	Q15173	Serine/threonine-protein phosphatase 2A 56 kDa regulatory subunit beta isoform OS=Homo sapiens OX=9606 GN=PPP2R5B PE=1 SV=1	0.379719	0.132223	0.826732	-0.0287281	6	6	6	0.136821	15.35	15.1223	15.3786	15.2035	15.5035	15.5406	15.4172	15.2504	15.097
2A5D_HUMAN	sp|Q14738|2A5D_HUMAN	Q14738	Serine/threonine-protein phosphatase 2A 56 kDa regulatory subunit delta isoform OS=Homo sapiens OX=9606 GN=PPP2R5D PE=1 SV=1	0.0118412	0.130056	0.0352991	0.092528	18	11	10	0.207641	18.9522	18.8928	18.9917	19.0666	19.0701	19.0902	19.0283	19.0518	19.0343
2A5E_HUMAN	sp|Q16537|2A5E_HUMAN	Q16537	Serine/threonine-protein phosphatase 2A 56 kDa regulatory subunit epsilon isoform OS=Homo sapiens OX=9606 GN=PPP2R5E PE=1 SV=1	0.130127	0.220842	0.0233657	0.259035	5	4	4	0.0899358	15.2563	15.3306	15.3147	15.2938	15.6465	15.6239	15.6728	15.4348	15.5712
2A5G_HUMAN	sp|Q13362|2A5G_HUMAN	Q13362	Serine/threonine-protein phosphatase 2A 56 kDa regulatory subunit gamma isoform OS=Homo sapiens OX=9606 GN=PPP2R5C PE=1 SV=3	0.177561	0.118154	0.993126	-0.00128758	6	3	2	0.0610687	15.1916	15.1283	15.1699	15.1519	15.3008	15.3916	15.3698	15.2186	14.8975
2AAA_HUMAN	sp|P30153|2AAA_HUMAN	P30153	Serine/threonine-protein phosphatase 2A 65 kDa regulatory subunit A alpha isoform OS=Homo sapiens OX=9606 GN=PPP2R1A PE=1 SV=4	0.0453847	0.110483	0.153122	0.0775602	30	16	13	0.254669	21.7403	21.6606	21.619	21.7959	21.8008	21.7548	21.7831	21.77	21.6995
2AAB_HUMAN	sp|P30154|2AAB_HUMAN	P30154	Serine/threonine-protein phosphatase 2A 65 kDa regulatory subunit A beta isoform OS=Homo sapiens OX=9606 GN=PPP2R1B PE=1 SV=3	0.027596	0.146819	0.0851662	0.108137	5	5	2	0.0648918	20.3391	20.2329	20.2333	20.4314	20.4484	20.366	20.4257	20.3869	20.3171
PPP5_HUMAN	sp|P53041|PPP5_HUMAN	P53041	Serine/threonine-protein phosphatase 5 OS=Homo sapiens OX=9606 GN=PPP5C PE=1 SV=1	0.776599	-0.0118468	0.686488	-0.0303001	8	6	5	0.0901804	17.4728	17.368	17.4653	17.462	17.4107	17.3979	17.3116	17.3838	17.5199
PTPA_HUMAN	sp|Q15257|PTPA_HUMAN	Q15257	Serine/threonine-protein phosphatase 2A activator OS=Homo sapiens OX=9606 GN=PTPA PE=1 SV=3	0.35465	0.0737412	0.594304	-0.0894041	10	7	7	0.217877	19.9922	20.0241	19.826	20.0886	20.0012	19.9737	19.9785	19.5751	20.0205
P2R3A_HUMAN	sp|Q06190|P2R3A_HUMAN	Q06190	Serine/threonine-protein phosphatase 2A regulatory subunit B\'\' subunit alpha OS=Homo sapiens OX=9606 GN=PPP2R3A PE=1 SV=1	0.130636	-0.227282	0.0227717	-0.349307	4	4	4	0.0356522	15.7498	15.8659	15.7255	15.7728	15.4785	15.4082	15.2639	15.5553	15.4741
STRN_HUMAN	sp|O43815|STRN_HUMAN	O43815	Striatin OS=Homo sapiens OX=9606 GN=STRN PE=1 SV=4	0.0230262	0.0657039	0.000262735	0.114305	9	8	6	0.111538	17.8063	17.8013	17.8309	17.8488	17.8837	17.9031	17.925	17.925	17.9314
STRN3_HUMAN	sp|Q13033|STRN3_HUMAN	Q13033	Striatin-3 OS=Homo sapiens OX=9606 GN=STRN3 PE=1 SV=3	0.0173965	0.147444	0.0149662	0.183786	14	10	8	0.122961	18.1761	18.1196	18.1628	18.2386	18.3543	18.3078	18.2538	18.3847	18.3713
STRN4_HUMAN	sp|Q9NRL3|STRN4_HUMAN	Q9NRL3	Striatin-4 OS=Homo sapiens OX=9606 GN=STRN4 PE=1 SV=2	0.0299682	0.157109	0.297827	0.0835966	8	6	5	0.0876494	17.7131	17.7089	17.7536	17.7996	17.8911	17.9563	17.6762	17.8457	17.9045
STRP1_HUMAN	sp|Q5VSL9|STRP1_HUMAN	Q5VSL9	Striatin-interacting protein 1 OS=Homo sapiens OX=9606 GN=STRIP1 PE=1 SV=1	0.614817	0.045167	0.167799	-0.0458239	6	5	3	0.0740741	17.4335	17.49	17.4025	17.6095	17.3398	17.5121	17.4095	17.3783	17.4007
STRP2_HUMAN	sp|Q9ULQ0|STRP2_HUMAN	Q9ULQ0	Striatin-interacting protein 2 OS=Homo sapiens OX=9606 GN=STRIP2 PE=1 SV=2	0.551609	-0.0431905	0.0455109	-0.106296	2	2	0	0.0215827	16.2226	16.2309	16.2161	16.2299	16.0485	16.2617	16.1785	16.1212	16.0512
SET_HUMAN	sp|Q01105|SET_HUMAN	Q01105	Protein SET OS=Homo sapiens OX=9606 GN=SET PE=1 SV=3	0.525841	-0.114748	0.515515	-0.121095	15	8	3	0.2	19.2865	19.1378	19.6806	19.2543	19.3108	19.1955	19.2856	19.3109	19.1451
PP2AA_HUMAN	sp|P67775|PP2AA_HUMAN	P67775	Serine/threonine-protein phosphatase 2A catalytic subunit alpha isoform OS=Homo sapiens OX=9606 GN=PPP2CA PE=1 SV=1	0.0338438	0.162633	0.0301534	0.0743401	10	6	1	0.184466	16.6053	16.6455	16.6435	16.6975	16.8227	16.862	16.7023	16.7392	16.6757
PP2AB_HUMAN	sp|P62714|PP2AB_HUMAN	P62714	Serine/threonine-protein phosphatase 2A catalytic subunit beta isoform OS=Homo sapiens OX=9606 GN=PPP2CB PE=1 SV=1	0.0806182	0.195201	0.048261	0.129731	10	6	1	0.184466	16.605	16.7531	16.7145	16.7532	16.9078	16.9971	16.8119	16.8043	16.8456
IGBP1_HUMAN	sp|P78318|IGBP1_HUMAN	P78318	Immunoglobulin-binding protein 1 OS=Homo sapiens OX=9606 GN=IGBP1 PE=1 SV=1	0.577603	-0.118289	0.420276	0.145663	3	3	3	0.0943953	13.5574	13.5677	13.6169	13.6743	13.0739	13.6391	13.9406	13.8281	13.4104
TIPRL_HUMAN	sp|O75663|TIPRL_HUMAN	O75663	TIP41-like protein OS=Homo sapiens OX=9606 GN=TIPRL PE=1 SV=2	0.00147626	0.182834	0.0259845	0.101513	6	4	4	0.150735	18.3863	18.3959	18.4199	18.622	18.5801	18.5485	18.4513	18.5464	18.5089
1433G_HUMAN	sp|P61981|1433G_HUMAN	P61981	14-3-3 protein gamma OS=Homo sapiens OX=9606 GN=YWHAG PE=1 SV=2	0.543273	0.0308993	0.686603	0.0202074	40	14	10	0.425101	21.2794	21.2301	21.1255	21.2388	21.2265	21.2624	21.2377	21.2116	21.2464
RL24_HUMAN	sp|P83731|RL24_HUMAN	P83731	60S ribosomal protein L24 OS=Homo sapiens OX=9606 GN=RPL24 PE=1 SV=1	0.0409477	0.115524	0.0550589	0.0322289	23	9	9	0.350318	21.5212	21.5069	21.481	21.6855	21.5577	21.6125	21.5307	21.536	21.5391
RL5_HUMAN	sp|P46777|RL5_HUMAN	P46777	60S ribosomal protein L5 OS=Homo sapiens OX=9606 GN=RPL5 PE=1 SV=3	0.0232024	0.176066	0.589602	0.0367572	70	20	20	0.309764	22.5936	22.5624	22.5022	22.8082	22.7087	22.6696	22.5861	22.493	22.6895
APC_HUMAN	sp|P25054|APC_HUMAN	P25054	Adenomatous polyposis coli protein OS=Homo sapiens OX=9606 GN=APC PE=1 SV=2	0.79948	0.0179344	0.829047	0.0140153	2	2	2	0.00562786	14.1338	14.2987	14.1633	14.3001	14.1858	14.1637	14.1471	14.2572	14.2336
AKAP1_HUMAN	sp|Q92667|AKAP1_HUMAN	Q92667	A-kinase anchor protein 1, mitochondrial OS=Homo sapiens OX=9606 GN=AKAP1 PE=1 SV=1	0.0512543	-0.158888	0.0291167	-0.162888	5	5	5	0.0487265	16.4754	16.3669	16.5005	16.2402	16.3694	16.2566	16.2449	16.274	16.3353
AKA11_HUMAN	sp|Q9UKA4|AKA11_HUMAN	Q9UKA4	A-kinase anchor protein 11 OS=Homo sapiens OX=9606 GN=AKAP11 PE=1 SV=1	0.0123261	0.156565	0.639229	0.0319735	9	9	7	0.039979	17.827	17.7517	17.7133	17.9028	17.9477	17.9113	17.6915	17.8689	17.8275
AKAP9_HUMAN	sp|Q99996|AKAP9_HUMAN	Q99996	A-kinase anchor protein 9 OS=Homo sapiens OX=9606 GN=AKAP9 PE=1 SV=4	0.0408976	0.132422	0.170425	0.0254044	42	39	37	0.101101	19.6596	19.6632	19.64	19.874	19.7511	19.735	19.6803	19.6561	19.7026
ANR42_HUMAN	sp|Q8N9B4|ANR42_HUMAN	Q8N9B4	Ankyrin repeat domain-containing protein 42 OS=Homo sapiens OX=9606 GN=ANKRD42 PE=2 SV=2	0.271066	-0.153131	0.44166	-0.10108	1	1	0	0.0128535	15.5284	15.1542	15.2723	15.0781	15.1779	15.2394	15.3008	15.1586	15.1922
ASPP1_HUMAN	sp|Q96KQ4|ASPP1_HUMAN	Q96KQ4	Apoptosis-stimulating of p53 protein 1 OS=Homo sapiens OX=9606 GN=PPP1R13B PE=1 SV=3	0.738761	-0.0438672	8.82202e-05	-0.358164	1	1	0	0.00733945	12.9299	12.9372	12.8862	13.074	12.8938	12.654	12.5422	12.5458	12.5909
ASPP2_HUMAN	sp|Q13625|ASPP2_HUMAN	Q13625	Apoptosis-stimulating of p53 protein 2 OS=Homo sapiens OX=9606 GN=TP53BP2 PE=1 SV=2	0.231198	0.113643	0.449375	0.0840189	5	5	4	0.0452128	15.1659	15.3237	15.1865	15.4574	15.2398	15.3198	15.1374	15.3698	15.4209
ABCA3_HUMAN	sp|Q99758|ABCA3_HUMAN	Q99758	ATP-binding cassette sub-family A member 3 OS=Homo sapiens OX=9606 GN=ABCA3 PE=1 SV=2	0.429485	0.164876	0.463406	0.108388	3	3	3	0.0176056	14.3817	14.3722	14.4486	14.8171	14.6781	14.202	14.2705	14.5324	14.7247
PFKAM_HUMAN	sp|P08237|PFKAM_HUMAN	P08237	ATP-dependent 6-phosphofructokinase, muscle type OS=Homo sapiens OX=9606 GN=PFKM PE=1 SV=2	0.0172258	0.188402	0.00230315	0.220015	22	14	10	0.19359	20.025	20.0374	19.9936	20.1238	20.2138	20.2835	20.1831	20.2813	20.2515
AURKB_HUMAN	sp|Q96GD4|AURKB_HUMAN	Q96GD4	Aurora kinase B OS=Homo sapiens OX=9606 GN=AURKB PE=1 SV=3	0.211786	-0.31294	0.121592	-0.565565	1	1	1	0.0348837	13.0487	12.7279	12.4504	12.6051	12.4846	12.1984	12.4959	12.3066	11.7277
AXIN1_HUMAN	sp|O15169|AXIN1_HUMAN	O15169	Axin-1 OS=Homo sapiens OX=9606 GN=AXIN1 PE=1 SV=2	0.0412347	0.325451	0.659269	-0.100386	1	1	1	0.0104408	11.7517	11.447	11.7057	11.8501	12.0161	12.0146	11.5702	11.1913	11.8418
B2CL1_HUMAN	sp|Q07817|B2CL1_HUMAN	Q07817	Bcl-2-like protein 1 OS=Homo sapiens OX=9606 GN=BCL2L1 PE=1 SV=1	0.81296	-0.0269075	0.340581	-0.0770494	2	2	2	0.0772532	16.2933	16.103	16.1232	16.289	15.9865	16.1632	16.1064	16.0259	16.1561
BRCA1_HUMAN	sp|P38398|BRCA1_HUMAN	P38398	Breast cancer type 1 susceptibility protein OS=Homo sapiens OX=9606 GN=BRCA1 PE=1 SV=2	0.909515	0.0387864	0.127955	-0.361646	1	1	0	0.00322061	15.1787	15.6899	15.4625	16.0423	15.2892	15.1159	15.0731	15.2897	14.8833
BIG3_HUMAN	sp|Q5TH69|BIG3_HUMAN	Q5TH69	Brefeldin A-inhibited guanine nucleotide-exchange protein 3 OS=Homo sapiens OX=9606 GN=ARFGEF3 PE=1 SV=3	0.205308	0.166974	0.00143994	0.371225	5	5	5	0.0229674	14.9524	15.0846	15.086	15.0424	15.3917	15.1898	15.4406	15.3817	15.4143
CD2B2_HUMAN	sp|O95400|CD2B2_HUMAN	O95400	CD2 antigen cytoplasmic tail-binding protein 2 OS=Homo sapiens OX=9606 GN=CD2BP2 PE=1 SV=1	0.569078	0.0727426	0.0387908	-0.214425	5	4	4	0.140762	16.7513	16.6032	16.75	16.9588	16.5895	16.7745	16.3881	16.5573	16.516
CDCA2_HUMAN	sp|Q69YH5|CDCA2_HUMAN	Q69YH5	Cell division cycle-associated protein 2 OS=Homo sapiens OX=9606 GN=CDCA2 PE=1 SV=2	0.979359	-0.00526847	0.485332	-0.187387	4	4	4	0.0371457	14.3698	14.4892	14.1173	14.6319	14.195	14.1335	13.7074	14.2943	14.4124
CE152_HUMAN	sp|O94986|CE152_HUMAN	O94986	Centrosomal protein of 152 kDa OS=Homo sapiens OX=9606 GN=CEP152 PE=1 SV=4	0.544241	-0.0600018	0.959284	0.00368578	2	2	2	0.00935673	16.9225	16.8387	16.8151	16.6517	16.9448	16.7998	16.9472	16.7477	16.8924
CE192_HUMAN	sp|Q8TEP8|CE192_HUMAN	Q8TEP8	Centrosomal protein of 192 kDa OS=Homo sapiens OX=9606 GN=CEP192 PE=1 SV=3	0.146066	-0.160433	0.947145	0.00768584	2	2	1	0.00670083	15.1154	15.2307	15.4183	15.1097	15.0706	15.1028	15.1532	15.26	15.3744
CC85C_HUMAN	sp|A6NKD9|CC85C_HUMAN	A6NKD9	Coiled-coil domain-containing protein 85C OS=Homo sapiens OX=9606 GN=CCDC85C PE=1 SV=1	0.688905	0.15777	0.486912	0.23858	1	1	1	0.0286396	11.7428	10.9365	11.2953		11.2239	11.7414		11.5361	11.5909
CNST_HUMAN	sp|Q6PJW8|CNST_HUMAN	Q6PJW8	Consortin OS=Homo sapiens OX=9606 GN=CNST PE=1 SV=3	0.18652	-0.120967	0.610302	0.0778914	1	1	1	0.00827586	13.5384	13.4785	13.3733	13.3937	13.4082	13.2254	13.3556	13.798	13.4703
CSMD1_HUMAN	sp|Q96PZ7|CSMD1_HUMAN	Q96PZ7	CUB and sushi domain-containing protein 1 OS=Homo sapiens OX=9606 GN=CSMD1 PE=1 SV=3	0.0855725	-0.362815	0.0295559	-0.449057	1	1	0	0.0016835	13.8498	14.2229	13.8582	13.5033	13.8177	13.5215	13.5373	13.425	13.6214
CYTSB_HUMAN	sp|Q5M775|CYTSB_HUMAN	Q5M775	Cytospin-B OS=Homo sapiens OX=9606 GN=SPECC1 PE=1 SV=1	0.585467	0.0367728	0.116761	0.095984	27	22	18	0.176966	19.5832	19.6072	19.6626	19.7684	19.6103	19.5846	19.6314	19.7693	19.7403
DLG1_HUMAN	sp|Q12959|DLG1_HUMAN	Q12959	Disks large homolog 1 OS=Homo sapiens OX=9606 GN=DLG1 PE=1 SV=2	0.00490946	-0.100654	0.0693145	-0.102419	19	14	11	0.17146	18.7936	18.7473	18.7646	18.6453	18.6735	18.6847	18.6269	18.7447	18.6267
DLG2_HUMAN	sp|Q15700|DLG2_HUMAN	Q15700	Disks large homolog 2 OS=Homo sapiens OX=9606 GN=DLG2 PE=1 SV=3	0.597419	-0.161814	0.488914	-0.13729	2	1	0	0.0137931	13.5836	13.7647	13.6715	12.9673	13.6879	13.8791	13.2033	13.7822	13.6224
DLG3_HUMAN	sp|Q92796|DLG3_HUMAN	Q92796	Disks large homolog 3 OS=Homo sapiens OX=9606 GN=DLG3 PE=1 SV=2	0.554234	-0.141604	0.230591	-0.7145	1	1	1	0.0122399	12.7371	13.1943	12.9044	13.1522	12.6387	12.62	12.7078	12.7292	11.2553
DPOD3_HUMAN	sp|Q15054|DPOD3_HUMAN	Q15054	DNA polymerase delta subunit 3 OS=Homo sapiens OX=9606 GN=POLD3 PE=1 SV=2	0.0142697	-0.206356	0.0263107	-0.199317	8	4	4	0.0858369	17.427	17.2838	17.3557	17.1904	17.1603	17.0966	17.2231	17.1626	17.0828
MCM7_HUMAN	sp|P33993|MCM7_HUMAN	P33993	DNA replication licensing factor MCM7 OS=Homo sapiens OX=9606 GN=MCM7 PE=1 SV=4	0.169033	-0.0461679	0.00589555	-0.158209	30	18	18	0.255911	19.3424	19.32	19.4013	19.2957	19.3345	19.295	19.2273	19.1928	19.169
STAU1_HUMAN	sp|O95793|STAU1_HUMAN	O95793	Double-stranded RNA-binding protein Staufen homolog 1 OS=Homo sapiens OX=9606 GN=STAU1 PE=1 SV=2	0.150785	0.100002	0.377696	-0.03907	21	18	17	0.305026	19.7923	19.799	19.7525	19.9902	19.8282	19.8254	19.8155	19.7076	19.7035
DYH5_HUMAN	sp|Q8TE73|DYH5_HUMAN	Q8TE73	Dynein heavy chain 5, axonemal OS=Homo sapiens OX=9606 GN=DNAH5 PE=1 SV=3	0.479398	-0.150404	0.0408927	-0.14342	2	2	1	0.00281142	17.0678	17.1473	17.0655	16.5637	17.1735	17.0921	16.8833	17.0215	16.9455
UBR3_HUMAN	sp|Q6ZT12|UBR3_HUMAN	Q6ZT12	E3 ubiquitin-protein ligase UBR3 OS=Homo sapiens OX=9606 GN=UBR3 PE=2 SV=2	0.00170406	0.531466	0.00135632	0.461745	5	5	5	0.0227754	15.7516	15.689	15.8616	16.2484	16.3988	16.2494	16.2127	16.1896	16.2852
ELP6_HUMAN	sp|Q0PNE2|ELP6_HUMAN	Q0PNE2	Elongator complex protein 6 OS=Homo sapiens OX=9606 GN=ELP6 PE=1 SV=1	0.52958	-0.119306	0.469269	-0.0833328	2	2	2	0.0676692	14.6712	14.7053	14.819	14.4144	14.4773	14.946	14.5993	14.8308	14.5154
SHLB1_HUMAN	sp|Q9Y371|SHLB1_HUMAN	Q9Y371	Endophilin-B1 OS=Homo sapiens OX=9606 GN=SH3GLB1 PE=1 SV=1	0.0867359	0.164291	0.0269347	0.158828	8	7	6	0.142466	18.8538	18.8076	18.7216	19.0817	18.8986	18.8956	18.9146	18.943	19.0021
IF2B_HUMAN	sp|P20042|IF2B_HUMAN	P20042	Eukaryotic translation initiation factor 2 subunit 2 OS=Homo sapiens OX=9606 GN=EIF2S2 PE=1 SV=2	0.115017	0.0429091	0.535399	-0.0112502	27	11	11	0.33033	20.4235	20.4737	20.4436	20.5138	20.4606	20.4952	20.4216	20.4365	20.449
FARP1_HUMAN	sp|Q9Y4F1|FARP1_HUMAN	Q9Y4F1	FERM, ARHGEF and pleckstrin domain-containing protein 1 OS=Homo sapiens OX=9606 GN=FARP1 PE=1 SV=1	0.0523868	-0.0780442	0.00148768	-0.308944	9	9	9	0.0947368	17.1267	17.0706	17.1159	17.0413	16.9815	17.0562	16.7755	16.8652	16.7456
FKB15_HUMAN	sp|Q5T1M5|FKB15_HUMAN	Q5T1M5	FK506-binding protein 15 OS=Homo sapiens OX=9606 GN=FKBP15 PE=1 SV=2	0.146843	0.154445	0.672074	-0.0212292	23	16	14	0.141099	19.1024	19.1847	19.048	19.4151	19.2196	19.1636	19.0585	19.0747	19.1381
FAK1_HUMAN	sp|Q05397|FAK1_HUMAN	Q05397	Focal adhesion kinase 1 OS=Homo sapiens OX=9606 GN=PTK2 PE=1 SV=2	0.000606328	0.159015	0.000105561	0.358071	19	13	13	0.13403	19.091	19.055	19.0434	19.211	19.2366	19.2188	19.4146	19.3931	19.4559
GPTC2_HUMAN	sp|Q9NW75|GPTC2_HUMAN	Q9NW75	G patch domain-containing protein 2 OS=Homo sapiens OX=9606 GN=GPATCH2 PE=1 SV=1	0.301536	-0.14147	0.607038	-0.0899042	1	1	1	0.0208333	14.062	14.1347	14.4475	14.0506	14.1046	14.0646	14.3421	14.0428	13.9896
QSER1_HUMAN	sp|Q2KHR3|QSER1_HUMAN	Q2KHR3	Glutamine and serine-rich protein 1 OS=Homo sapiens OX=9606 GN=QSER1 PE=1 SV=3	0.389969	0.0561232	0.0665566	-0.159258	4	4	4	0.0259366	15.8286	15.7267	15.6595	15.7361	15.8432	15.8038	15.6273	15.4988	15.6109
CLCN7_HUMAN	sp|P51798|CLCN7_HUMAN	P51798	H(+)/Cl(-) exchange transporter 7 OS=Homo sapiens OX=9606 GN=CLCN7 PE=1 SV=2	0.117099	0.0839689	0.042996	-0.111807	4	4	3	0.0372671	15.5844	15.5596	15.4752	15.6333	15.6634	15.5744	15.3969	15.463	15.4239
HDAC6_HUMAN	sp|Q9UBN7|HDAC6_HUMAN	Q9UBN7	Histone deacetylase 6 OS=Homo sapiens OX=9606 GN=HDAC6 PE=1 SV=2	0.536847	-0.0885682	0.0451996	-0.216881	3	2	2	0.0197531	14.6281	14.3689	14.5073	14.4934	14.5458	14.1993	14.2666	14.2952	14.2919
HCFC1_HUMAN	sp|P51610|HCFC1_HUMAN	P51610	Host cell factor 1 OS=Homo sapiens OX=9606 GN=HCFC1 PE=1 SV=2	0.382331	-0.0385671	0.0780936	-0.0609219	26	20	19	0.106634	19.9981	19.9653	20.041	20.0215	19.9585	19.9086	19.9178	19.9652	19.9386
ITPR1_HUMAN	sp|Q14643|ITPR1_HUMAN	Q14643	Inositol 1,4,5-trisphosphate receptor type 1 OS=Homo sapiens OX=9606 GN=ITPR1 PE=1 SV=3	0.0422632	-0.290097	0.0433866	-0.232942	15	13	8	0.0540247	17.5467	17.7172	17.5863	17.1831	17.4741	17.3227	17.2622	17.4359	17.4533
ITPR2_HUMAN	sp|Q14571|ITPR2_HUMAN	Q14571	Inositol 1,4,5-trisphosphate receptor type 2 OS=Homo sapiens OX=9606 GN=ITPR2 PE=1 SV=2	0.0694113	-0.247212	0.00541182	-0.255736	9	8	3	0.028508	17.0574	17.1162	16.9597	16.6256	16.9263	16.8397	16.7701	16.7918	16.8042
ITPR3_HUMAN	sp|Q14573|ITPR3_HUMAN	Q14573	Inositol 1,4,5-trisphosphate receptor type 3 OS=Homo sapiens OX=9606 GN=ITPR3 PE=1 SV=2	0.00199272	-0.310769	6.66791e-05	-0.34481	42	34	29	0.13553	20.3612	20.3576	20.3105	19.9587	20.0967	20.0415	19.9795	19.9958	20.0194
INP4A_HUMAN	sp|Q96PE3|INP4A_HUMAN	Q96PE3	Inositol polyphosphate-4-phosphatase type I A OS=Homo sapiens OX=9606 GN=INPP4A PE=1 SV=1	0.0317851	0.189327	0.0790354	0.126037	3	3	3	0.0266121	15.2122	15.1629	15.1048	15.2958	15.3038	15.4484	15.1996	15.3156	15.3428
E2AK2_HUMAN	sp|P19525|E2AK2_HUMAN	P19525	Interferon-induced, double-stranded RNA-activated protein kinase OS=Homo sapiens OX=9606 GN=EIF2AK2 PE=1 SV=2	0.133678	0.113927	0.866199	-0.0116353	10	9	9	0.176044	17.7462	17.6704	17.8675	17.9101	17.8737	17.8421	17.7299	17.8087	17.7105
KIF1B_HUMAN	sp|O60333|KIF1B_HUMAN	O60333	Kinesin-like protein KIF1B OS=Homo sapiens OX=9606 GN=KIF1B PE=1 SV=5	0.592769	0.0296066	0.050876	-0.0704933	17	13	7	0.0688326	18.1616	18.2157	18.14	18.2933	18.1504	18.1625	18.1122	18.0779	18.1158
KNL1_HUMAN	sp|Q8NG31|KNL1_HUMAN	Q8NG31	Kinetochore scaffold 1 OS=Homo sapiens OX=9606 GN=KNL1 PE=1 SV=3	0.00238948	-0.35463	0.252275	-0.223762	1	1	1	0.0029889	17.5233	17.5191	17.4032	17.1134	17.1913	17.0769	17.526	16.9642	17.284
KDM5D_HUMAN	sp|Q9BY66|KDM5D_HUMAN	Q9BY66	Lysine-specific demethylase 5D OS=Homo sapiens OX=9606 GN=KDM5D PE=1 SV=2	0.936792	-0.0321632	0.399231	-0.26701	1	1	0	0.00649773	12.2216	11.7159	11.4944	11.1495	12.0937	12.0922	11.6914	11.1776	11.7618
RSBN1_HUMAN	sp|Q5VWQ0|RSBN1_HUMAN	Q5VWQ0	Lysine-specific demethylase 9 OS=Homo sapiens OX=9606 GN=RSBN1 PE=1 SV=2	0.405796	0.160191	0.0446379	0.176591	2	2	2	0.0261845	15.1041	15.0751	14.9175	15.5162	15.0561	15.005	15.2472	15.1951	15.1841
MED25_HUMAN	sp|Q71SY5|MED25_HUMAN	Q71SY5	Mediator of RNA polymerase II transcription subunit 25 OS=Homo sapiens OX=9606 GN=MED25 PE=1 SV=2	0.333967	-0.204356	0.0870758	-0.420357	2	2	2	0.0522088	13.5174	13.9574	13.4611	13.6166	13.2696	13.4367	13.3419	13.3081	13.0248
MARF1_HUMAN	sp|Q9Y4F3|MARF1_HUMAN	Q9Y4F3	Meiosis regulator and mRNA stability factor 1 OS=Homo sapiens OX=9606 GN=MARF1 PE=1 SV=6	0.965516	-0.00785707	0.181897	-0.267649	5	5	4	0.0241102	15.3922	15.5178	15.2575	15.6881	15.2287	15.2272	14.8258	15.2707	15.2681
PMYT1_HUMAN	sp|Q99640|PMYT1_HUMAN	Q99640	Membrane-associated tyrosine- and threonine-specific cdc2-inhibitory kinase OS=Homo sapiens OX=9606 GN=PKMYT1 PE=1 SV=1	0.360015	0.234562	0.219498	0.296283	1	1	1	0.0240481	14.5515	14.0781	14.5608	14.9543	14.4878	14.452	14.7983	14.4404	14.8404
GRM5_HUMAN	sp|P41594|GRM5_HUMAN	P41594	Metabotropic glutamate receptor 5 OS=Homo sapiens OX=9606 GN=GRM5 PE=1 SV=2	0.0138324	-1.63284	0.0449456	-1.56423	1	1	1	0.00577558	13.7371	13.4009	13.3396	11.2436	12.5222	11.8133	12.5311	10.8747	12.3791
MIC19_HUMAN	sp|Q9NX63|MIC19_HUMAN	Q9NX63	MICOS complex subunit MIC19 OS=Homo sapiens OX=9606 GN=CHCHD3 PE=1 SV=1	0.132055	0.183776	0.198493	0.138449	14	12	12	0.330396	19.0778	19.011	19.2939	19.3914	19.3133	19.2294	19.2132	19.3096	19.2754
MAP1B_HUMAN	sp|P46821|MAP1B_HUMAN	P46821	Microtubule-associated protein 1B OS=Homo sapiens OX=9606 GN=MAP1B PE=1 SV=2	0.0685091	-0.155358	0.064673	0.108145	108	61	59	0.287682	22.2899	22.3041	22.385	22.2815	22.1121	22.1193	22.3887	22.4216	22.4931
M3K4_HUMAN	sp|Q9Y6R4|M3K4_HUMAN	Q9Y6R4	Mitogen-activated protein kinase kinase kinase 4 OS=Homo sapiens OX=9606 GN=MAP3K4 PE=1 SV=2	0.567923	0.0884388	0.36378	-0.103154	5	5	5	0.0279851	15.3388	15.361	15.3102	15.1859	15.4135	15.6758	15.0792	15.42	15.2013
MPIP3_HUMAN	sp|P30307|MPIP3_HUMAN	P30307	M-phase inducer phosphatase 3 OS=Homo sapiens OX=9606 GN=CDC25C PE=1 SV=2	0.696355	0.0858378	0.552957	-0.165196	1	1	0	0.0147992	12.9754	12.9451	13.415	13.1314	13.0003	13.4612	12.5667	13.2716	13.0016
NEB1_HUMAN	sp|Q9ULJ8|NEB1_HUMAN	Q9ULJ8	Neurabin-1 OS=Homo sapiens OX=9606 GN=PPP1R9A PE=1 SV=2	0.00308005	0.314586	0.0308869	0.227402	10	8	4	0.064663	17.7215	17.6839	17.6049	18.0025	17.9167	18.0349	17.782	17.9868	17.9237
NEB2_HUMAN	sp|Q96SB3|NEB2_HUMAN	Q96SB3	Neurabin-2 OS=Homo sapiens OX=9606 GN=PPP1R9B PE=1 SV=3	0.00602894	0.274585	0.0222258	0.162158	25	18	15	0.274174	18.9784	18.9898	19.0284	19.3601	19.189	19.2714	19.0777	19.2129	19.1924
NFL_HUMAN	sp|P07196|NFL_HUMAN	P07196	Neurofilament light polypeptide OS=Homo sapiens OX=9606 GN=NEFL PE=1 SV=3	0.0935877	-0.325755	0.00560779	-0.377767	11	2	0	0.0313076	21.9531	21.8777	22.0275	21.9034	21.4304	21.5473	21.683	21.5354	21.5067
NONO_HUMAN	sp|Q15233|NONO_HUMAN	Q15233	Non-POU domain-containing octamer-binding protein OS=Homo sapiens OX=9606 GN=NONO PE=1 SV=4	0.489091	0.0424048	0.000205936	-0.154328	63	24	21	0.467091	22.2189	22.1956	22.185	22.346	22.221	22.1597	22.05	22.0327	22.0537
PP1R8_HUMAN	sp|Q12972|PP1R8_HUMAN	Q12972	Nuclear inhibitor of protein phosphatase 1 OS=Homo sapiens OX=9606 GN=PPP1R8 PE=1 SV=2	0.119696	0.1484	0.0798299	0.129742	4	3	3	0.0797721	15.8585	15.8942	15.7991	15.8905	15.9769	16.1296	15.8845	16.0365	16.02
NCOR1_HUMAN	sp|O75376|NCOR1_HUMAN	O75376	Nuclear receptor corepressor 1 OS=Homo sapiens OX=9606 GN=NCOR1 PE=1 SV=2	0.709467	-0.0271007	0.444735	-0.0683568	10	9	7	0.0352459	16.8178	17.0036	16.9873	16.8918	16.8636	16.972	16.7588	16.9278	16.917
NOC2L_HUMAN	sp|Q9Y3T9|NOC2L_HUMAN	Q9Y3T9	Nucleolar complex protein 2 homolog OS=Homo sapiens OX=9606 GN=NOC2L PE=1 SV=4	0.354263	-0.104632	0.64784	-0.052866	8	8	8	0.108144	16.4905	16.682	16.6643	16.3842	16.4837	16.6551	16.439	16.7311	16.5082
NOG1_HUMAN	sp|Q9BZE4|NOG1_HUMAN	Q9BZE4	Nucleolar GTP-binding protein 1 OS=Homo sapiens OX=9606 GN=GTPBP4 PE=1 SV=3	0.82996	-0.00975662	0.0213615	-0.124736	19	14	14	0.209779	19.4982	19.5301	19.6015	19.5877	19.4856	19.5272	19.3915	19.4428	19.4213
NOM1_HUMAN	sp|Q5C9Z4|NOM1_HUMAN	Q5C9Z4	Nucleolar MIF4G domain-containing protein 1 OS=Homo sapiens OX=9606 GN=NOM1 PE=1 SV=1	0.0383252	-0.233239	0.96138	-0.00369823	8	7	7	0.0965116	16.2578	16.3903	16.4429	16.1516	16.0293	16.2104	16.306	16.4516	16.3224
OCLN_HUMAN	sp|Q16625|OCLN_HUMAN	Q16625	Occludin OS=Homo sapiens OX=9606 GN=OCLN PE=1 SV=1	0.480667	0.0612557	0.513954	0.0400617	3	2	2	0.0249042	14.8592	14.7668	14.6694	14.939	14.7582	14.7819	14.8268	14.802	14.7868
ORC5_HUMAN	sp|O43913|ORC5_HUMAN	O43913	Origin recognition complex subunit 5 OS=Homo sapiens OX=9606 GN=ORC5 PE=1 SV=1	0.00929885	-0.5133	0.0796703	-0.315531	1	1	1	0.0275862	12.077	11.8037	11.985	11.5044	11.2946	11.5269	11.6518	11.8214	11.4459
PARD3_HUMAN	sp|Q8TEW0|PARD3_HUMAN	Q8TEW0	Partitioning defective 3 homolog OS=Homo sapiens OX=9606 GN=PARD3 PE=1 SV=2	0.0142404	0.153513	0.340288	0.0456053	13	10	9	0.0811209	16.6511	16.6181	16.5686	16.7098	16.7922	16.7963	16.5922	16.6725	16.7099
PHRF1_HUMAN	sp|Q9P1Y6|PHRF1_HUMAN	Q9P1Y6	PHD and RING finger domain-containing protein 1 OS=Homo sapiens OX=9606 GN=PHRF1 PE=1 SV=3	0.730893	0.0314819	0.00676341	-0.32546	3	3	3	0.0236507	15.2973	15.1032	15.2606	15.3032	15.3223	15.13	14.8847	14.936	14.864
PHAR4_HUMAN	sp|Q8IZ21|PHAR4_HUMAN	Q8IZ21	Phosphatase and actin regulator 4 OS=Homo sapiens OX=9606 GN=PHACTR4 PE=1 SV=1	0.00179218	0.305918	0.0289222	0.241268	3	3	3	0.0470085	15.2053	15.1706	15.0813	15.4663	15.4226	15.4862	15.2716	15.4344	15.475
PPR18_HUMAN	sp|Q6NYC8|PPR18_HUMAN	Q6NYC8	Phostensin OS=Homo sapiens OX=9606 GN=PPP1R18 PE=1 SV=1	0.416179	0.0983791	0.487583	0.0655203	8	6	6	0.125612	18.143	18.1779	18.2449	18.4949	18.199	18.167	18.1575	18.191	18.4138
DDX31_HUMAN	sp|Q9H8H2|DDX31_HUMAN	Q9H8H2	Probable ATP-dependent RNA helicase DDX31 OS=Homo sapiens OX=9606 GN=DDX31 PE=1 SV=2	0.440959	0.0318405	0.0296805	-0.210767	5	5	5	0.0540541	16.1797	16.1551	16.2688	16.2569	16.2336	16.2086	16.0951	15.9576	15.9186
KI67_HUMAN	sp|P46013|KI67_HUMAN	P46013	Proliferation marker protein Ki-67 OS=Homo sapiens OX=9606 GN=MKI67 PE=1 SV=2	0.00503323	-0.377056	0.000676292	-0.390203	119	88	88	0.340909	21.3859	21.3816	21.4527	21.1561	20.9761	20.9569	20.9547	21.0236	21.0713
CL004_HUMAN	sp|Q9NQ89|CL004_HUMAN	Q9NQ89	Protein C12orf4 OS=Homo sapiens OX=9606 GN=C12orf4 PE=1 SV=1			0.888268	-0.0758136	1	1	1	0.0307971	10.8815	11.4088						11.4666	10.672
CASC1_HUMAN	sp|Q6TDU7|CASC1_HUMAN	Q6TDU7	Protein CASC1 OS=Homo sapiens OX=9606 GN=CASC1 PE=2 SV=2	0.106635	-0.75668	0.0391151	-0.962308	1	1	1	0.00977654	13.3166	13.1674	13.3301	11.7951	12.8247	12.9242	12.5635	11.6842	12.6795
MYPT1_HUMAN	sp|O14974|MYPT1_HUMAN	O14974	Protein phosphatase 1 regulatory subunit 12A OS=Homo sapiens OX=9606 GN=PPP1R12A PE=1 SV=1	0.161896	0.0778663	0.438371	0.050406	45	38	34	0.28835	21.1758	21.2331	21.2462	21.3758	21.2635	21.2493	21.1744	21.2686	21.3632
MYPT2_HUMAN	sp|O60237|MYPT2_HUMAN	O60237	Protein phosphatase 1 regulatory subunit 12B OS=Homo sapiens OX=9606 GN=PPP1R12B PE=1 SV=2	0.521468	0.248466	0.168863	0.715956	2	2	1	0.0274949	12.0563	12.8628	13.1258	13.0013	12.6463	13.1427	12.9836	13.2764	13.9328
PP12C_HUMAN	sp|Q9BZL4|PP12C_HUMAN	Q9BZL4	Protein phosphatase 1 regulatory subunit 12C OS=Homo sapiens OX=9606 GN=PPP1R12C PE=1 SV=1	0.398174	0.0808816	0.496844	0.039622	16	11	11	0.202046	17.4148	17.3393	17.4195	17.6338	17.3726	17.4099	17.3773	17.3922	17.523
PP14B_HUMAN	sp|Q96C90|PP14B_HUMAN	Q96C90	Protein phosphatase 1 regulatory subunit 14B OS=Homo sapiens OX=9606 GN=PPP1R14B PE=1 SV=3	0.911359	0.0220886	0.407106	0.282638	1	1	1	0.163265	11.0891	11.0075	10.6317		10.909	10.954	10.756	11.1315	11.6888
PPR21_HUMAN	sp|Q6ZMI0|PPR21_HUMAN	Q6ZMI0	Protein phosphatase 1 regulatory subunit 21 OS=Homo sapiens OX=9606 GN=PPP1R21 PE=1 SV=1	0.56531	0.0551656	0.374215	-0.147863	6	5	5	0.0692308	15.598	15.4569	15.7563	15.6912	15.6521	15.6334	15.2221	15.6204	15.5251
PPR29_HUMAN	sp|Q5R3F8|PPR29_HUMAN	Q5R3F8	Protein phosphatase 1 regulatory subunit 29 OS=Homo sapiens OX=9606 GN=ELFN2 PE=1 SV=1	0.0817444	0.724774	0.416965	0.257159	1	1	1	0.0134146	11.8013	11.1104	11.8702	12.2628	12.0067	12.6867	12.0134	11.9851	11.5549
PPR37_HUMAN	sp|O75864|PPR37_HUMAN	O75864	Protein phosphatase 1 regulatory subunit 37 OS=Homo sapiens OX=9606 GN=PPP1R37 PE=1 SV=4	0.150882	-0.0935512	0.5403	0.045255	4	4	4	0.0723589	16.1059	16.1889	16.0681	16.105	15.994	15.9834	16.0948	16.1239	16.2801
PP1R7_HUMAN	sp|Q15435|PP1R7_HUMAN	Q15435	Protein phosphatase 1 regulatory subunit 7 OS=Homo sapiens OX=9606 GN=PPP1R7 PE=1 SV=1	0.113839	0.137426	0.874405	-0.0098193	14	11	11	0.252778	19.7029	19.5833	19.5473	19.6728	19.7319	19.8411	19.5336	19.6461	19.6244
IPP2_HUMAN	sp|P41236|IPP2_HUMAN	P41236	Protein phosphatase inhibitor 2 OS=Homo sapiens OX=9606 GN=PPP1R2 PE=1 SV=2	0.0373849	0.418785	0.0254037	0.580258	1	1	0	0.0536585	15.0171	15.2511	15.1596	15.7643	15.3544	15.5655	15.6416	15.5092	16.0178
PCDH1_HUMAN	sp|Q08174|PCDH1_HUMAN	Q08174	Protocadherin-1 OS=Homo sapiens OX=9606 GN=PCDH1 PE=1 SV=2	0.850175	0.0425203	0.185105	0.348961	1	1	1	0.0169811	12.5242	12.874	13.0485	13.0752	12.9139	12.5852	13.1508	13.4388	12.904
RASF8_HUMAN	sp|Q8NHQ8|RASF8_HUMAN	Q8NHQ8	Ras association domain-containing protein 8 OS=Homo sapiens OX=9606 GN=RASSF8 PE=1 SV=2	0.604834	0.0612856	0.933514	-0.0119624	2	2	2	0.0429594	14.0541	14.2058	14.2974	14.115	14.2256	14.4005	13.9452	14.3013	14.2748
RBCC1_HUMAN	sp|Q8TDY2|RBCC1_HUMAN	Q8TDY2	RB1-inducible coiled-coil protein 1 OS=Homo sapiens OX=9606 GN=RB1CC1 PE=1 SV=3	0.000763736	0.329999	0.00814283	0.214869	12	10	10	0.0633626	17.3171	17.2786	17.3797	17.6931	17.6241	17.6483	17.5179	17.6044	17.4978
IASPP_HUMAN	sp|Q8WUF5|IASPP_HUMAN	Q8WUF5	RelA-associated inhibitor OS=Homo sapiens OX=9606 GN=PPP1R13L PE=1 SV=4	0.00105192	-0.376723	0.151882	-0.0505625	18	14	14	0.236715	18.3037	18.2188	18.2801	17.822	17.9459	17.9045	18.1904	18.2319	18.2287
RHG29_HUMAN	sp|Q52LW3|RHG29_HUMAN	Q52LW3	Rho GTPase-activating protein 29 OS=Homo sapiens OX=9606 GN=ARHGAP29 PE=1 SV=2	0.00130761	-0.262474	0.385698	-0.0413616	26	22	22	0.148295	19.0794	19.0583	18.9773	18.7699	18.7955	18.7622	19.0511	18.9877	18.9521
ARHGH_HUMAN	sp|Q96PE2|ARHGH_HUMAN	Q96PE2	Rho guanine nucleotide exchange factor 17 OS=Homo sapiens OX=9606 GN=ARHGEF17 PE=1 SV=1	0.0502435	0.185899	0.00120576	0.32049	10	9	9	0.0499273	15.8991	15.9516	16.013	16.1813	16.2149	16.0252	16.317	16.2583	16.2499
RRP1B_HUMAN	sp|Q14684|RRP1B_HUMAN	Q14684	Ribosomal RNA processing protein 1 homolog B OS=Homo sapiens OX=9606 GN=RRP1B PE=1 SV=3	0.974373	0.000642027	0.0835303	0.0307744	11	9	9	0.121372	18.518	18.5188	18.5562	18.5589	18.5233	18.5128	18.5603	18.5704	18.5547
ELL_HUMAN	sp|P55199|ELL_HUMAN	P55199	RNA polymerase II elongation factor ELL OS=Homo sapiens OX=9606 GN=ELL PE=1 SV=1	0.77968	0.0312434	0.956044	0.00907317	4	4	4	0.0724638	15.0804	14.9205	14.8668	15.1431	14.8632	14.9552	14.7423	14.9272	15.2255
RPAP3_HUMAN	sp|Q9H6T3|RPAP3_HUMAN	Q9H6T3	RNA polymerase II-associated protein 3 OS=Homo sapiens OX=9606 GN=RPAP3 PE=1 SV=2	0.00644719	0.184778	0.00162029	0.119825	17	13	13	0.206015	18.3978	18.429	18.4424	18.6606	18.5475	18.6155	18.5311	18.5598	18.5379
RBM26_HUMAN	sp|Q5T8P6|RBM26_HUMAN	Q5T8P6	RNA-binding protein 26 OS=Homo sapiens OX=9606 GN=RBM26 PE=1 SV=3	0.00716127	0.124507	0.000969029	0.149998	22	19	17	0.179742	19.0934	19.0719	19.0711	19.217	19.2354	19.1576	19.203	19.2571	19.2264
SACS_HUMAN	sp|Q9NZJ4|SACS_HUMAN	Q9NZJ4	Sacsin OS=Homo sapiens OX=9606 GN=SACS PE=1 SV=2	0.473734	0.693667	0.579365	0.527584	29	27	26	0.0563442	20.7139	21.003	18.2445	20.5427	20.7297	20.7699	20.4581	20.5405	20.5455
SAHH2_HUMAN	sp|O43865|SAHH2_HUMAN	O43865	S-adenosylhomocysteine hydrolase-like protein 1 OS=Homo sapiens OX=9606 GN=AHCYL1 PE=1 SV=2	0.0405505	-0.0982665	0.278231	-0.0302373	18	13	9	0.15283	20.4348	20.4027	20.4516	20.2767	20.3784	20.3394	20.415	20.4225	20.361
SFRP1_HUMAN	sp|Q8N474|SFRP1_HUMAN	Q8N474	Secreted frizzled-related protein 1 OS=Homo sapiens OX=9606 GN=SFRP1 PE=1 SV=1	0.259586	-0.274471	0.269462	0.182046	1	1	1	0.0318471	14.1749	14.4043	14.6556	14.1403	13.8646	14.4064	14.6034	14.5365	14.641
SRS10_HUMAN	sp|O75494|SRS10_HUMAN	O75494	Serine/arginine-rich splicing factor 10 OS=Homo sapiens OX=9606 GN=SRSF10 PE=1 SV=1	0.00322586	0.374252	0.0551513	0.272092	9	5	2	0.179389	17.1245	17.1607	17.2823	17.577	17.6165	17.4968	17.2903	17.5929	17.5006
WNK1_HUMAN	sp|Q9H4A3|WNK1_HUMAN	Q9H4A3	Serine/threonine-protein kinase WNK1 OS=Homo sapiens OX=9606 GN=WNK1 PE=1 SV=2	0.128873	0.0735839	0.591725	0.0401867	25	19	16	0.0915197	18.4774	18.5028	18.5467	18.5227	18.5892	18.6357	18.4195	18.5926	18.6354
WNK4_HUMAN	sp|Q96J92|WNK4_HUMAN	Q96J92	Serine/threonine-protein kinase WNK4 OS=Homo sapiens OX=9606 GN=WNK4 PE=1 SV=1	0.168597	-0.250456	0.172009	-0.32428	3	3	0	0.0305712	14.3005	14.4923	14.5986	14.04	14.1536	14.4465	13.8189	14.1799	14.4198
PP1RA_HUMAN	sp|Q96QC0|PP1RA_HUMAN	Q96QC0	Serine/threonine-protein phosphatase 1 regulatory subunit 10 OS=Homo sapiens OX=9606 GN=PPP1R10 PE=1 SV=1	0.00432641	0.237214	0.286644	-0.071603	12	10	10	0.107447	17.9823	17.9244	17.8796	18.2129	18.1166	18.1685	17.864	17.7671	17.9404
SH24A_HUMAN	sp|Q9H788|SH24A_HUMAN	Q9H788	SH2 domain-containing protein 4A OS=Homo sapiens OX=9606 GN=SH2D4A PE=1 SV=1	0.0857255	0.161783	0.0428073	0.159649	14	5	3	0.10793	24.6165	24.7566	24.6776	24.7774	24.7966	24.962	24.7704	24.8792	24.88
SL9A1_HUMAN	sp|P19634|SL9A1_HUMAN	P19634	Sodium/hydrogen exchanger 1 OS=Homo sapiens OX=9606 GN=SLC9A1 PE=1 SV=2	0.122251	0.281007	0.245667	0.191353	4	3	3	0.0404908	16.1724	15.8777	16.3603	16.3833	16.4789	16.3912	16.328	16.3454	16.3111
S12A2_HUMAN	sp|P55011|S12A2_HUMAN	P55011	Solute carrier family 12 member 2 OS=Homo sapiens OX=9606 GN=SLC12A2 PE=1 SV=1	0.00757587	0.128635	0.000163806	-0.134229	17	14	13	0.109736	18.0851	18.0968	18.1168	18.1859	18.2293	18.2693	17.9705	17.9597	17.9658
SFPQ_HUMAN	sp|P23246|SFPQ_HUMAN	P23246	Splicing factor, proline- and glutamine-rich OS=Homo sapiens OX=9606 GN=SFPQ PE=1 SV=2	0.163986	0.0952488	0.00474974	-0.135395	70	27	26	0.305516	21.4056	21.3644	21.369	21.5765	21.458	21.3902	21.2352	21.2825	21.2151
SPRE1_HUMAN	sp|Q7Z699|SPRE1_HUMAN	Q7Z699	Sprouty-related, EVH1 domain-containing protein 1 OS=Homo sapiens OX=9606 GN=SPRED1 PE=1 SV=2	0.0774184	-0.29205	0.174243	-0.318087	1	1	0	0.027027	12.6078	12.3387	12.6652	12.1638	12.3882	12.1835	12.5245	11.9609	12.172
SPRE2_HUMAN	sp|Q7Z698|SPRE2_HUMAN	Q7Z698	Sprouty-related, EVH1 domain-containing protein 2 OS=Homo sapiens OX=9606 GN=SPRED2 PE=1 SV=2	0.0774184	-0.29205	0.174243	-0.318087	1	1	0	0.0287081	12.6078	12.3387	12.6652	12.1638	12.3882	12.1835	12.5245	11.9609	12.172
SNF5_HUMAN	sp|Q12824|SNF5_HUMAN	Q12824	SWI/SNF-related matrix-associated actin-dependent regulator of chromatin subfamily B member 1 OS=Homo sapiens OX=9606 GN=SMARCB1 PE=1 SV=2	0.146567	-0.371645	0.0191448	-0.457401	3	2	2	0.0571429	15.7121	15.7878	15.9198	15.0657	15.4975	15.7415	15.1467	15.4088	15.492
SYTL2_HUMAN	sp|Q9HCH5|SYTL2_HUMAN	Q9HCH5	Synaptotagmin-like protein 2 OS=Homo sapiens OX=9606 GN=SYTL2 PE=1 SV=3	0.672449	-0.156342	0.638624	0.125978	1	1	0	0.00535332	13.8674	13.7585	14.4193	13.3231	14.013	14.2401	13.8992	14.3869	14.1372
TPRN_HUMAN	sp|Q4KMQ1|TPRN_HUMAN	Q4KMQ1	Taperin OS=Homo sapiens OX=9606 GN=TPRN PE=1 SV=2	0.0296579	-0.78363	0.00987801	-1.04882	2	2	2	0.0323488	14.1314	13.7636	14.0299	12.9199	13.6043	13.0499	12.5292	13.1073	13.142
RIF1_HUMAN	sp|Q5UIP0|RIF1_HUMAN	Q5UIP0	Telomere-associated protein RIF1 OS=Homo sapiens OX=9606 GN=RIF1 PE=1 SV=2	0.380908	-0.0334759	0.997036	0.000305807	16	15	14	0.0695793	17.0449	17.1476	17.1148	17.0488	17.0587	17.0994	17.0475	17.0168	17.2441
TENS1_HUMAN	sp|Q9HBL0|TENS1_HUMAN	Q9HBL0	Tensin-1 OS=Homo sapiens OX=9606 GN=TNS1 PE=1 SV=2	0.0375603	-0.10806	0.00249227	0.25016	38	28	27	0.167147	19.5517	19.6309	19.5205	19.4707	19.434	19.4742	19.7861	19.8235	19.844
TOX4_HUMAN	sp|O94842|TOX4_HUMAN	O94842	TOX high mobility group box family member 4 OS=Homo sapiens OX=9606 GN=TOX4 PE=1 SV=1	0.101099	0.403082	0.0382409	0.219416	1	1	1	0.0128824	14.2096	14.2364	14.3464	14.9982	14.6462	14.3574	14.5549	14.3672	14.5287
TIF1B_HUMAN	sp|Q13263|TIF1B_HUMAN	Q13263	Transcription intermediary factor 1-beta OS=Homo sapiens OX=9606 GN=TRIM28 PE=1 SV=5	0.00894472	0.138836	0.599097	0.0138228	34	17	16	0.221557	20.8635	20.7928	20.8194	20.9938	20.9741	20.9243	20.8207	20.8636	20.8328
TRA2B_HUMAN	sp|P62995|TRA2B_HUMAN	P62995	Transformer-2 protein homolog beta OS=Homo sapiens OX=9606 GN=TRA2B PE=1 SV=1	0.428976	0.0838108	0.482983	-0.0686253	7	4	3	0.131944	19.093	19.0105	19.1611	19.3278	19.0361	19.1523	18.8775	19.144	19.0374
T132C_HUMAN	sp|Q8N3T6|T132C_HUMAN	Q8N3T6	Transmembrane protein 132C OS=Homo sapiens OX=9606 GN=TMEM132C PE=2 SV=3	0.0131973	-0.303561	0.0150956	-0.334696	1	1	0	0.00451264	15.261	15.2197	15.2859	14.8305	15.0688	14.9567	14.9149	14.7858	15.0618
TNPO3_HUMAN	sp|Q9Y5L0|TNPO3_HUMAN	Q9Y5L0	Transportin-3 OS=Homo sapiens OX=9606 GN=TNPO3 PE=1 SV=3	0.893729	0.011731	0.643532	-0.0375454	5	4	3	0.0368364	18.1618	18.2848	18.0773	18.0742	18.2353	18.2497	18.2067	18.0532	18.1514
TSC2_HUMAN	sp|P49815|TSC2_HUMAN	P49815	Tuberin OS=Homo sapiens OX=9606 GN=TSC2 PE=1 SV=2	0.0759666	0.145263	0.419777	-0.0505567	15	14	14	0.0879911	17.1552	17.0643	17.0327	17.138	17.3045	17.2454	16.9616	17.1092	17.0296
FER_HUMAN	sp|P16591|FER_HUMAN	P16591	Tyrosine-protein kinase Fer OS=Homo sapiens OX=9606 GN=FER PE=1 SV=2	0.825782	-0.0224604	0.327353	-0.10101	4	4	3	0.0425791	16.2193	16.3624	16.0824	16.1959	16.2887	16.112	16.1572	16.0386	16.1651
MPP10_HUMAN	sp|O00566|MPP10_HUMAN	O00566	U3 small nucleolar ribonucleoprotein protein MPP10 OS=Homo sapiens OX=9606 GN=MPHOSPH10 PE=1 SV=2	0.157126	0.249711	0.205292	0.0317121	5	5	5	0.0631424	17.4173	17.4072	17.3527	17.9265	17.4956	17.5043	17.4188	17.4364	17.4171
UBN1_HUMAN	sp|Q9NPG3|UBN1_HUMAN	Q9NPG3	Ubinuclein-1 OS=Homo sapiens OX=9606 GN=UBN1 PE=1 SV=2	0.116986	0.405967	0.593282	0.152697	1	1	1	0.0202822	11.3751	11.4157	11.7851	11.6193	12.068	12.1065	12.1339	11.4865	11.4136
S35D1_HUMAN	sp|Q9NTN3|S35D1_HUMAN	Q9NTN3	UDP-glucuronic acid/UDP-N-acetylgalactosamine transporter OS=Homo sapiens OX=9606 GN=SLC35D1 PE=2 SV=1	0.26063	0.532032	0.583293	0.200081	1	1	1	0.0197183	11.1671	11.0688	10.989		11.0987	12.1154	11.933	11.0205	10.8717
MYO1D_HUMAN	sp|O94832|MYO1D_HUMAN	O94832	Unconventional myosin-Id OS=Homo sapiens OX=9606 GN=MYO1D PE=1 SV=2	0.18335	-0.0804917	0.029649	-0.131164	3	2	0	0.0149105	19.4761	19.3569	19.4121	19.4036	19.2802	19.3198	19.2894	19.2475	19.3147
MYO16_HUMAN	sp|Q9Y6X6|MYO16_HUMAN	Q9Y6X6	Unconventional myosin-XVI OS=Homo sapiens OX=9606 GN=MYO16 PE=1 SV=3	0.188725	-0.16524	0.0128861	-0.337096	1	1	0	0.00322928	15.4791	15.2591	15.4756	15.1079	15.3673	15.2428	15.0915	15.0073	15.1036
RMP_HUMAN	sp|O94763|RMP_HUMAN	O94763	Unconventional prefoldin RPB5 interactor 1 OS=Homo sapiens OX=9606 GN=URI1 PE=1 SV=3	0.0375682	-0.427828	0.00460015	-0.209862	5	4	4	0.0803738	15.7047	15.7557	15.8149	15.0993	15.5703	15.3223	15.5827	15.5422	15.5209
WDR81_HUMAN	sp|Q562E7|WDR81_HUMAN	Q562E7	WD repeat-containing protein 81 OS=Homo sapiens OX=9606 GN=WDR81 PE=1 SV=2	0.0101459	0.396891	0.878304	0.0179056	5	5	5	0.0376095	14.4957	14.2761	14.3427	14.6546	14.8158	14.8348	14.5588	14.2609	14.3484
WDR82_HUMAN	sp|Q6UXN9|WDR82_HUMAN	Q6UXN9	WD repeat-containing protein 82 OS=Homo sapiens OX=9606 GN=WDR82 PE=1 SV=1	0.862936	-0.00892531	0.0132006	-0.251379	4	4	4	0.146965	16.6322	16.4994	16.6096	16.613	16.5773	16.524	16.3122	16.4099	16.2649
WDR92_HUMAN	sp|Q96MX6|WDR92_HUMAN	Q96MX6	WD repeat-containing protein 92 OS=Homo sapiens OX=9606 GN=WDR92 PE=1 SV=1	0.412069	0.0610061	0.0777853	0.0933914	3	3	3	0.0672269	16.5498	16.478	16.5278	16.7034	16.5395	16.4957	16.5658	16.6769	16.593
WBP11_HUMAN	sp|Q9Y2W2|WBP11_HUMAN	Q9Y2W2	WW domain-binding protein 11 OS=Homo sapiens OX=9606 GN=WBP11 PE=1 SV=1	0.00381315	0.210888	0.00930165	0.168522	21	18	18	0.301092	18.6979	18.7833	18.7985	18.9983	18.9698	18.9443	18.8965	18.932	18.9567
YLPM1_HUMAN	sp|P49750|YLPM1_HUMAN	P49750	YLP motif-containing protein 1 OS=Homo sapiens OX=9606 GN=YLPM1 PE=1 SV=4	0.0651967	0.207914	0.267847	0.0677739	32	29	29	0.153308	19.9075	19.9669	20.0553	20.3251	20.11	20.1183	19.9853	20.0604	20.0873
ZBT38_HUMAN	sp|Q8NAP3|ZBT38_HUMAN	Q8NAP3	Zinc finger and BTB domain-containing protein 38 OS=Homo sapiens OX=9606 GN=ZBTB38 PE=1 SV=2	0.0709987	-0.347149	0.0373691	-0.227739	8	8	7	0.0686192	16.2777	16.4261	16.2237	15.7914	16.214	15.8806	16.1671	16.0448	16.0323
ZCHC9_HUMAN	sp|Q8N567|ZCHC9_HUMAN	Q8N567	Zinc finger CCHC domain-containing protein 9 OS=Homo sapiens OX=9606 GN=ZCCHC9 PE=1 SV=2		0.990162		0.31026	1	1	1	0.0442804			10.4485	11.5738	11.3035			10.7588
ZFYV1_HUMAN	sp|Q9HBF4|ZFYV1_HUMAN	Q9HBF4	Zinc finger FYVE domain-containing protein 1 OS=Homo sapiens OX=9606 GN=ZFYVE1 PE=1 SV=1	0.165111	0.171157	0.930763	-0.00542127	3	3	3	0.039897	16.4265	16.3559	16.4916	16.4268	16.6131	16.7476	16.4612	16.332	16.4645
ZFY16_HUMAN	sp|Q7Z3T8|ZFY16_HUMAN	Q7Z3T8	Zinc finger FYVE domain-containing protein 16 OS=Homo sapiens OX=9606 GN=ZFYVE16 PE=1 SV=3	0.0625832	0.202315	0.480074	0.0451984	4	4	2	0.0194932	16.1879	16.1665	16.1901	16.5337	16.2676	16.3501	16.263	16.1139	16.3033
ZFYV9_HUMAN	sp|O95405|ZFYV9_HUMAN	O95405	Zinc finger FYVE domain-containing protein 9 OS=Homo sapiens OX=9606 GN=ZFYVE9 PE=1 SV=2	0.238627	0.158481	0.764588	-0.0130356	1	1	0	0.00350877	15.7499	15.7113	15.7234	16.1013	15.7128	15.846	15.7074	15.6518	15.7864
PP1A_HUMAN	sp|P62136|PP1A_HUMAN	P62136	Serine/threonine-protein phosphatase PP1-alpha catalytic subunit OS=Homo sapiens OX=9606 GN=PPP1CA PE=1 SV=1	0.99796	-0.00025789	0.0278407	-0.221359	10	6	3	0.215152	18.3466	18.4709	18.4737	18.4963	18.5327	18.2614	18.2423	18.11	18.2747
PP1B_HUMAN	sp|P62140|PP1B_HUMAN	P62140	Serine/threonine-protein phosphatase PP1-beta catalytic subunit OS=Homo sapiens OX=9606 GN=PPP1CB PE=1 SV=3	0.699569	0.0354825	0.763673	0.0453182	9	5	2	0.180428	17.2547	17.0314	17.2754	17.2574	17.1528	17.2578	16.9999	17.3242	17.3733
PP1G_HUMAN	sp|P36873|PP1G_HUMAN	P36873	Serine/threonine-protein phosphatase PP1-gamma catalytic subunit OS=Homo sapiens OX=9606 GN=PPP1CC PE=1 SV=1	0.886683	0.0167392	0.914376	-0.016747	5	3	0	0.102167	15.6022	15.5426	15.8629	15.5863	15.7326	15.739	15.4403	15.7965	15.7206
PPE2_HUMAN	sp|O14830|PPE2_HUMAN	O14830	Serine/threonine-protein phosphatase with EF-hands 2 OS=Homo sapiens OX=9606 GN=PPEF2 PE=1 SV=2	0.772857	-0.0115142	0.425795	0.034433	1	1	0	0.00664011	16.3972	16.2998	16.3126	16.2835	16.3369	16.3547	16.325	16.3817	16.4062
AN32A_HUMAN	sp|P39687|AN32A_HUMAN	P39687	Acidic leucine-rich nuclear phosphoprotein 32 family member A OS=Homo sapiens OX=9606 GN=ANP32A PE=1 SV=1	0.108377	-0.0734762	0.190008	-0.127835	18	8	4	0.196787	19.4239	19.4959	19.5323	19.4149	19.3809	19.4358	19.2089	19.4502	19.4095
ENSA_HUMAN	sp|O43768|ENSA_HUMAN	O43768	Alpha-endosulfine OS=Homo sapiens OX=9606 GN=ENSA PE=1 SV=1	0.0451995	0.308299	0.468527	0.114622	1	1	0	0.0909091	13.5673	13.2562	13.3716	13.8175	13.6281	13.6744	13.4514	13.7282	13.3593
BOD1_HUMAN	sp|Q96IK1|BOD1_HUMAN	Q96IK1	Biorientation of chromosomes in cell division protein 1 OS=Homo sapiens OX=9606 GN=BOD1 PE=1 SV=2	0.155007	-0.706255	0.0053417	-0.528624	1	1	0	0.0486486	14.1888	14.0259	13.9929	12.598	13.5487	13.9422	13.6863	13.4966	13.4388
CABIN_HUMAN	sp|Q9Y6J0|CABIN_HUMAN	Q9Y6J0	Calcineurin-binding protein cabin-1 OS=Homo sapiens OX=9606 GN=CABIN1 PE=1 SV=1	0.037951	-0.283164	0.334946	-0.218341	4	4	4	0.0279279	14.0389	14.2499	14.0679	13.8986	13.7054	13.9032	13.9702	14.1859	13.5455
ARP19_HUMAN	sp|P56211|ARP19_HUMAN	P56211	cAMP-regulated phosphoprotein 19 OS=Homo sapiens OX=9606 GN=ARPP19 PE=1 SV=2	0.0451995	0.308299	0.468527	0.114622	1	1	0	0.0982143	13.5673	13.2562	13.3716	13.8175	13.6281	13.6744	13.4514	13.7282	13.3593
CIP2A_HUMAN	sp|Q8TCG1|CIP2A_HUMAN	Q8TCG1	Protein CIP2A OS=Homo sapiens OX=9606 GN=CIP2A PE=1 SV=2	0.00894629	-0.193895	0.00302678	-0.33908	10	10	9	0.0883978	18.8669	18.9033	18.9724	18.7	18.773	18.6879	18.4946	18.6406	18.5902
IPP2B_HUMAN	sp|Q6NXS1|IPP2B_HUMAN	Q6NXS1	Protein phosphatase inhibitor 2 family member B OS=Homo sapiens OX=9606 GN=PPP1R2B PE=1 SV=2	0.0373849	0.418785	0.0254037	0.580258	1	1	0	0.0536585	15.0171	15.2511	15.1596	15.7643	15.3544	15.5655	15.6416	15.5092	16.0178
UBE2O_HUMAN	sp|Q9C0C9|UBE2O_HUMAN	Q9C0C9	(E3-independent) E2 ubiquitin-conjugating enzyme OS=Homo sapiens OX=9606 GN=UBE2O PE=1 SV=3	0.000214792	0.294369	0.00786058	0.173932	15	11	9	0.0959752	18.7143	18.686	18.6719	19.0133	18.994	18.9481	18.9176	18.8722	18.8041
BCKD_HUMAN	sp|O14874|BCKD_HUMAN	O14874	[3-methyl-2-oxobutanoate dehydrogenase [lipoamide]] kinase, mitochondrial OS=Homo sapiens OX=9606 GN=BCKDK PE=1 SV=2	0.57244	0.215833	0.31254	0.453876	3	3	3	0.0606796	15.6772	15.2823	16.4108	15.7857	16.196	16.0362	16.2152	16.6258	15.8909
MICA1_HUMAN	sp|Q8TDZ2|MICA1_HUMAN	Q8TDZ2	[F-actin]-monooxygenase MICAL1 OS=Homo sapiens OX=9606 GN=MICAL1 PE=1 SV=2	0.0442952	-0.158027	0.132375	-0.0836787	16	13	11	0.130272	18.7177	18.8479	18.7855	18.5468	18.6702	18.6599	18.7068	18.737	18.6563
MICA2_HUMAN	sp|O94851|MICA2_HUMAN	O94851	[F-actin]-monooxygenase MICAL2 OS=Homo sapiens OX=9606 GN=MICAL2 PE=1 SV=1	0.0189445	0.169029	0.00510398	0.16758	25	19	16	0.161922	19.1928	19.2009	19.1591	19.2753	19.4214	19.3631	19.3089	19.3442	19.4023
MICA3_HUMAN	sp|Q7RTP6|MICA3_HUMAN	Q7RTP6	[F-actin]-monooxygenase MICAL3 OS=Homo sapiens OX=9606 GN=MICAL3 PE=1 SV=2	0.157592	0.0453479	0.0302635	-0.0695712	24	22	20	0.112388	18.3967	18.4314	18.4649	18.4792	18.5046	18.4453	18.3752	18.3608	18.3482
PDK1_HUMAN	sp|Q15118|PDK1_HUMAN	Q15118	[Pyruvate dehydrogenase (acetyl-transferring)] kinase isozyme 1, mitochondrial OS=Homo sapiens OX=9606 GN=PDK1 PE=1 SV=1	0.5444	0.0606329	0.0336254	0.223843	5	5	5	0.146789	15.3286	15.3924	15.4197	15.2686	15.5544	15.4996	15.6868	15.4757	15.6497
PDP1_HUMAN	sp|Q9P0J1|PDP1_HUMAN	Q9P0J1	[Pyruvate dehydrogenase [acetyl-transferring]]-phosphatase 1, mitochondrial OS=Homo sapiens OX=9606 GN=PDP1 PE=1 SV=3	0.176	0.090186	0.980112	-0.00277371	10	8	7	0.167598	18.3341	18.2593	18.379	18.3357	18.4261	18.4813	18.2159	18.5184	18.2298
CP24A_HUMAN	sp|Q07973|CP24A_HUMAN	Q07973	1,25-dihydroxyvitamin D(3) 24-hydroxylase, mitochondrial OS=Homo sapiens OX=9606 GN=CYP24A1 PE=1 SV=2	0.399003	-0.0747117	0.00336919	-0.218252	1	1	0	0.00972763	16.624	16.541	16.6449	16.603	16.3834	16.5993	16.4049	16.3942	16.3561
MTND_HUMAN	sp|Q9BV57|MTND_HUMAN	Q9BV57	1,2-dihydroxy-3-keto-5-methylthiopentene dioxygenase OS=Homo sapiens OX=9606 GN=ADI1 PE=1 SV=1	0.276364	0.17589	0.0103552	0.33071	1	1	1	0.0782123	15.9072	15.7303	15.6645	16.0373	16.0862	15.7061	16.0909	16.1041	16.0991
GLGB_HUMAN	sp|Q04446|GLGB_HUMAN	Q04446	1,4-alpha-glucan-branching enzyme OS=Homo sapiens OX=9606 GN=GBE1 PE=1 SV=3	0.0027399	-0.290142	0.024587	-0.0631083	13	11	11	0.145299	20.1965	20.2243	20.1871	19.8275	19.9588	19.9512	20.1585	20.1481	20.1121
CH10_HUMAN	sp|P61604|CH10_HUMAN	P61604	10 kDa heat shock protein, mitochondrial OS=Homo sapiens OX=9606 GN=HSPE1 PE=1 SV=2	0.905217	0.0102628	0.720133	-0.0271692	8	5	4	0.480392	19.1878	19.0301	19.1228	19.2308	19.1395	19.0012	19.194	19.0295	19.0357
U5S1_HUMAN	sp|Q15029|U5S1_HUMAN	Q15029	116 kDa U5 small nuclear ribonucleoprotein component OS=Homo sapiens OX=9606 GN=EFTUD2 PE=1 SV=1	0.994864	-0.000324249	0.0613145	-0.102815	33	20	19	0.229424	20.8475	20.8609	20.9649	20.9449	20.8436	20.8839	20.7801	20.8166	20.7682
PHP14_HUMAN	sp|Q9NRX4|PHP14_HUMAN	Q9NRX4	14 kDa phosphohistidine phosphatase OS=Homo sapiens OX=9606 GN=PHPT1 PE=1 SV=1	0.595195	-0.105448	0.486908	-0.0991678	1	1	1	0.072	15.1729	14.9691	15.1507	15.2219	15.097	14.6575	15.1715	14.7876	15.036
1433B_HUMAN	sp|P31946|1433B_HUMAN	P31946	14-3-3 protein beta/alpha OS=Homo sapiens OX=9606 GN=YWHAB PE=1 SV=3	0.693778	0.0176292	0.991836	-0.000413311	31	12	4	0.422764	22.1221	22.0501	21.9931	22.1096	22.0566	22.052	22.041	22.0589	22.0641
1433E_HUMAN	sp|P62258|1433E_HUMAN	P62258	14-3-3 protein epsilon OS=Homo sapiens OX=9606 GN=YWHAE PE=1 SV=1	0.163497	-0.0826882	0.709144	-0.0138869	48	17	15	0.517647	22.4076	22.3008	22.318	22.1889	22.3013	22.2881	22.3409	22.3359	22.3079
1433F_HUMAN	sp|Q04917|1433F_HUMAN	Q04917	14-3-3 protein eta OS=Homo sapiens OX=9606 GN=YWHAH PE=1 SV=4	0.873693	-0.0115177	0.588824	0.0440175	44	12	9	0.308943	21.5864	21.554	21.371	21.5108	21.4937	21.4722	21.5432	21.492	21.6081
1433S_HUMAN	sp|P31947|1433S_HUMAN	P31947	14-3-3 protein sigma OS=Homo sapiens OX=9606 GN=SFN PE=1 SV=1	0.687988	-0.0441311	0.683421	0.04282	11	3	1	0.0846774	20.3416	20.3748	20.0838	20.1542	20.2076	20.3059	20.2937	20.2627	20.3722
1433T_HUMAN	sp|P27348|1433T_HUMAN	P27348	14-3-3 protein theta OS=Homo sapiens OX=9606 GN=YWHAQ PE=1 SV=1	0.530682	-0.0423038	0.85916	0.0130282	24	9	4	0.326531	21.2232	21.2888	21.0814	21.1679	21.1407	21.1579	21.1546	21.2141	21.2638
1433Z_HUMAN	sp|P63104|1433Z_HUMAN	P63104	14-3-3 protein zeta/delta OS=Homo sapiens OX=9606 GN=YWHAZ PE=1 SV=1	0.150055	-0.0556291	0.498034	0.0228495	37	11	5	0.338776	21.7926	21.7254	21.7007	21.7051	21.6916	21.655	21.7685	21.7363	21.7825
TB182_HUMAN	sp|Q9C0C2|TB182_HUMAN	Q9C0C2	182 kDa tankyrase-1-binding protein OS=Homo sapiens OX=9606 GN=TNKS1BP1 PE=1 SV=4	0.0324422	0.193395	0.0181883	0.194225	35	28	27	0.178138	19.0815	19.1038	19.1552	19.4182	19.2629	19.2396	19.2394	19.2902	19.3936
PLCB_HUMAN	sp|O15120|PLCB_HUMAN	O15120	1-acyl-sn-glycerol-3-phosphate acyltransferase beta OS=Homo sapiens OX=9606 GN=AGPAT2 PE=1 SV=1	0.0741126	-0.315051	0.0698653	-0.505685	4	3	3	0.100719	15.1843	15.32	14.8818	14.7863	14.8536	14.8011	14.6813	14.3216	14.8662
PLCD_HUMAN	sp|Q9NRZ5|PLCD_HUMAN	Q9NRZ5	1-acyl-sn-glycerol-3-phosphate acyltransferase delta OS=Homo sapiens OX=9606 GN=AGPAT4 PE=1 SV=1	0.515898	-0.138898	0.219565	0.127419	4	4	4	0.113757	15.1078	15.2123	15.0272	14.6215	15.05	15.259	15.106	15.3289	15.2947
PLCE_HUMAN	sp|Q9NUQ2|PLCE_HUMAN	Q9NUQ2	1-acyl-sn-glycerol-3-phosphate acyltransferase epsilon OS=Homo sapiens OX=9606 GN=AGPAT5 PE=1 SV=3	0.18685	0.177838	0.941247	0.00776695	3	3	3	0.0879121	14.116	14.1923	13.9319	14.4184	14.1619	14.1934	14.106	13.9726	14.1848
PLCC_HUMAN	sp|Q9NRZ7|PLCC_HUMAN	Q9NRZ7	1-acyl-sn-glycerol-3-phosphate acyltransferase gamma OS=Homo sapiens OX=9606 GN=AGPAT3 PE=1 SV=1	0.372417	-0.0478592	0.0835794	-0.103268	9	8	8	0.178191	17.7548	17.7638	17.6813	17.6062	17.7332	17.7169	17.5659	17.6312	17.6929
FYV1_HUMAN	sp|Q9Y2I7|FYV1_HUMAN	Q9Y2I7	1-phosphatidylinositol 3-phosphate 5-kinase OS=Homo sapiens OX=9606 GN=PIKFYVE PE=1 SV=3	0.0793722	-0.431098	0.0021834	-0.558847	6	6	5	0.0233556	17.041	17.0878	17.0629	16.2665	16.8406	16.7914	16.3561	16.536	16.6231
PLCB1_HUMAN	sp|Q9NQ66|PLCB1_HUMAN	Q9NQ66	1-phosphatidylinositol 4,5-bisphosphate phosphodiesterase beta-1 OS=Homo sapiens OX=9606 GN=PLCB1 PE=1 SV=1					1	1	1	0.0131579
PLCB2_HUMAN	sp|Q00722|PLCB2_HUMAN	Q00722	1-phosphatidylinositol 4,5-bisphosphate phosphodiesterase beta-2 OS=Homo sapiens OX=9606 GN=PLCB2 PE=1 SV=2	0.299025	0.1983	0.0307525	0.198818	1	1	0	0.00506329	14.5814	14.5245	14.612	14.4477	14.9842	14.8808	14.8095	14.6628	14.8419
PLCB3_HUMAN	sp|Q01970|PLCB3_HUMAN	Q01970	1-phosphatidylinositol 4,5-bisphosphate phosphodiesterase beta-3 OS=Homo sapiens OX=9606 GN=PLCB3 PE=1 SV=2	0.101176	-0.0678635	0.267578	0.0838417	26	19	18	0.171799	18.5526	18.4998	18.5824	18.4369	18.5077	18.4865	18.5527	18.7483	18.5853
PLCB4_HUMAN	sp|Q15147|PLCB4_HUMAN	Q15147	1-phosphatidylinositol 4,5-bisphosphate phosphodiesterase beta-4 OS=Homo sapiens OX=9606 GN=PLCB4 PE=1 SV=3	0.0150455	-0.266296	0.00156947	-0.327793	15	14	14	0.115745	18.0872	18.1083	18.1363	17.9407	17.8681	17.7241	17.7027	17.8327	17.813
PLCD1_HUMAN	sp|P51178|PLCD1_HUMAN	P51178	1-phosphatidylinositol 4,5-bisphosphate phosphodiesterase delta-1 OS=Homo sapiens OX=9606 GN=PLCD1 PE=1 SV=2	0.126659	-0.555816	0.377336	-0.269151	2	2	2	0.0251323	13.7056	13.5376	13.6883	12.6354	13.6112	13.0175	13.4677	13.7818	12.8745
PLCD3_HUMAN	sp|Q8N3E9|PLCD3_HUMAN	Q8N3E9	1-phosphatidylinositol 4,5-bisphosphate phosphodiesterase delta-3 OS=Homo sapiens OX=9606 GN=PLCD3 PE=1 SV=3	0.559399	0.0759936	0.144728	-0.470717	1	1	1	0.0101394	12.8135	12.5809	12.7177	12.9119	12.5871	12.8411	11.809	12.2122	12.6788
PLCH1_HUMAN	sp|Q4KWH8|PLCH1_HUMAN	Q4KWH8	1-phosphatidylinositol 4,5-bisphosphate phosphodiesterase eta-1 OS=Homo sapiens OX=9606 GN=PLCH1 PE=1 SV=1	0.0472905	-0.611275	0.0694611	-0.504876	2	1	1	0.00472534	13.6112	13.8226	14.1091	13.3435	12.9205	13.445	13.3569	13.0838	13.5876
PLCH2_HUMAN	sp|O75038|PLCH2_HUMAN	O75038	1-phosphatidylinositol 4,5-bisphosphate phosphodiesterase eta-2 OS=Homo sapiens OX=9606 GN=PLCH2 PE=2 SV=3	0.322221	-0.469386	0.87005	-0.0497352	1	1	1	0.00918079	12.4243	12.7905	12.6951	12.2825	11.4219	12.7974	12.5453	12.1531	13.0624
PLCG1_HUMAN	sp|P19174|PLCG1_HUMAN	P19174	1-phosphatidylinositol 4,5-bisphosphate phosphodiesterase gamma-1 OS=Homo sapiens OX=9606 GN=PLCG1 PE=1 SV=1	0.341169	-0.0615051	0.014182	-0.0868523	15	13	13	0.103101	18.6482	18.6991	18.6472	18.4968	18.6381	18.6752	18.5787	18.5984	18.5569
DECR_HUMAN	sp|Q16698|DECR_HUMAN	Q16698	2,4-dienoyl-CoA reductase, mitochondrial OS=Homo sapiens OX=9606 GN=DECR1 PE=1 SV=1	0.000280624	-0.364466	1.07019e-05	-0.558904	19	10	10	0.322388	20.223	20.2344	20.2181	19.8929	19.8887	19.8005	19.6361	19.6588	19.7038
CN37_HUMAN	sp|P09543|CN37_HUMAN	P09543	2\',3\'-cyclic-nucleotide 3\'-phosphodiesterase OS=Homo sapiens OX=9606 GN=CNP PE=1 SV=2	0.773621	0.0127027	0.0705974	-0.0624463	26	14	14	0.270784	19.4834	19.4794	19.5347	19.448	19.577	19.5106	19.4435	19.4644	19.4022
PDE12_HUMAN	sp|Q6L8Q7|PDE12_HUMAN	Q6L8Q7	2\',5\'-phosphodiesterase 12 OS=Homo sapiens OX=9606 GN=PDE12 PE=1 SV=2	0.12236	0.636459	0.181555	0.519111	10	7	6	0.108374	20.5587	19.6209	19.5719	20.4469	20.5881	20.6259	20.4185	20.4627	20.4277
OAS3_HUMAN	sp|Q9Y6K5|OAS3_HUMAN	Q9Y6K5	2\'-5\'-oligoadenylate synthase 3 OS=Homo sapiens OX=9606 GN=OAS3 PE=1 SV=3	0.0574853	0.27771	0.142753	-0.257312	2	2	2	0.0137994	15.0046	14.973	14.7445	15.2759	15.057	15.2222	14.8787	14.5125	14.5588
DNPH1_HUMAN	sp|O43598|DNPH1_HUMAN	O43598	2\'-deoxynucleoside 5\'-phosphate N-hydrolase 1 OS=Homo sapiens OX=9606 GN=DNPH1 PE=1 SV=1	0.000211869	-0.516164	0.000720041	-0.500377	4	3	2	0.235632	17.2566	17.3286	17.2171	16.7151	16.7434	16.7953	16.8087	16.6826	16.8098
PSMD1_HUMAN	sp|Q99460|PSMD1_HUMAN	Q99460	26S proteasome non-ATPase regulatory subunit 1 OS=Homo sapiens OX=9606 GN=PSMD1 PE=1 SV=2	0.0206153	0.132193	0.147723	0.0617177	46	24	24	0.24659	21.129	21.1387	21.0414	21.2704	21.2157	21.2195	21.1697	21.1364	21.1882
PSD10_HUMAN	sp|O75832|PSD10_HUMAN	O75832	26S proteasome non-ATPase regulatory subunit 10 OS=Homo sapiens OX=9606 GN=PSMD10 PE=1 SV=1	0.296802	-0.38961	0.0335	-0.638846	2	1	1	0.0353982	13.2728	12.8839	13.4023	12.2273	13.0514	13.1116	12.602	12.3058	12.7347
PSD11_HUMAN	sp|O00231|PSD11_HUMAN	O00231	26S proteasome non-ATPase regulatory subunit 11 OS=Homo sapiens OX=9606 GN=PSMD11 PE=1 SV=3	0.0565691	0.134529	0.450488	0.064931	20	13	13	0.296209	19.6581	19.6178	19.7796	19.8024	19.8091	19.8476	19.689	19.8714	19.6899
PSD12_HUMAN	sp|O00232|PSD12_HUMAN	O00232	26S proteasome non-ATPase regulatory subunit 12 OS=Homo sapiens OX=9606 GN=PSMD12 PE=1 SV=3	0.525927	0.0330052	0.557195	-0.00923111	30	17	17	0.29386	20.6549	20.6296	20.6336	20.5829	20.7415	20.6927	20.6347	20.6484	20.6073
PSD13_HUMAN	sp|Q9UNM6|PSD13_HUMAN	Q9UNM6	26S proteasome non-ATPase regulatory subunit 13 OS=Homo sapiens OX=9606 GN=PSMD13 PE=1 SV=2	0.595011	-0.0478919	0.641297	-0.0314013	13	10	10	0.236702	19.5053	19.3306	19.3213	19.2394	19.4388	19.3353	19.376	19.3677	19.3192
PSDE_HUMAN	sp|O00487|PSDE_HUMAN	O00487	26S proteasome non-ATPase regulatory subunit 14 OS=Homo sapiens OX=9606 GN=PSMD14 PE=1 SV=1	0.256142	0.111931	0.38722	0.0627843	6	4	4	0.116129	18.6486	18.5243	18.4254	18.7294	18.6621	18.5426	18.6009	18.5849	18.6009
PSMD2_HUMAN	sp|Q13200|PSMD2_HUMAN	Q13200	26S proteasome non-ATPase regulatory subunit 2 OS=Homo sapiens OX=9606 GN=PSMD2 PE=1 SV=3	0.315281	0.036708	0.544434	0.00885855	50	26	26	0.281938	22.2186	22.2309	22.254	22.2115	22.3096	22.2926	22.2423	22.2585	22.2293
PSMD3_HUMAN	sp|O43242|PSMD3_HUMAN	O43242	26S proteasome non-ATPase regulatory subunit 3 OS=Homo sapiens OX=9606 GN=PSMD3 PE=1 SV=2	0.500067	-0.0483259	0.400439	-0.0538359	49	28	27	0.498127	20.5025	20.4982	20.603	20.3752	20.5462	20.5372	20.4476	20.5714	20.4231
PSMD4_HUMAN	sp|P55036|PSMD4_HUMAN	P55036	26S proteasome non-ATPase regulatory subunit 4 OS=Homo sapiens OX=9606 GN=PSMD4 PE=1 SV=1	0.136979	0.242678	0.52139	0.0937749	19	11	6	0.236074	19.6358	19.7162	19.3149	19.8741	19.7168	19.804	19.608	19.5853	19.7549
PSMD5_HUMAN	sp|Q16401|PSMD5_HUMAN	Q16401	26S proteasome non-ATPase regulatory subunit 5 OS=Homo sapiens OX=9606 GN=PSMD5 PE=1 SV=3	0.252548	-0.0800029	0.0601324	-0.0904919	9	7	7	0.138889	18.6917	18.7053	18.6076	18.4991	18.5879	18.6775	18.5878	18.5451	18.6002
PSMD6_HUMAN	sp|Q15008|PSMD6_HUMAN	Q15008	26S proteasome non-ATPase regulatory subunit 6 OS=Homo sapiens OX=9606 GN=PSMD6 PE=1 SV=1	0.0522379	0.193486	0.877827	0.0100139	19	12	12	0.285347	19.84	19.9712	19.7759	20.1368	20.0014	20.0292	19.8331	19.8801	19.9039
PSMD7_HUMAN	sp|P51665|PSMD7_HUMAN	P51665	26S proteasome non-ATPase regulatory subunit 7 OS=Homo sapiens OX=9606 GN=PSMD7 PE=1 SV=2	0.261993	-0.160961	0.198176	-0.19041	7	4	4	0.117284	17.1366	17.4374	17.0311	17.0073	17.0384	17.0766	17.0494	16.9761	17.0084
PSMD8_HUMAN	sp|P48556|PSMD8_HUMAN	P48556	26S proteasome non-ATPase regulatory subunit 8 OS=Homo sapiens OX=9606 GN=PSMD8 PE=1 SV=2	0.958608	0.00495728	0.944402	-0.00644632	7	5	5	0.111429	17.7621	17.6574	17.5332	17.5807	17.776	17.6108	17.7287	17.667	17.5376
PSMD9_HUMAN	sp|O00233|PSMD9_HUMAN	O00233	26S proteasome non-ATPase regulatory subunit 9 OS=Homo sapiens OX=9606 GN=PSMD9 PE=1 SV=3	0.956264	0.00550557	0.131041	0.0930977	5	4	4	0.139013	17.3757	17.5081	17.4945	17.6131	17.4611	17.3206	17.5935	17.506	17.558
PRS10_HUMAN	sp|P62333|PRS10_HUMAN	P62333	26S proteasome regulatory subunit 10B OS=Homo sapiens OX=9606 GN=PSMC6 PE=1 SV=1	0.00339788	0.254292	0.0560502	0.0768399	20	13	13	0.298201	20.4733	20.4137	20.4278	20.7309	20.7276	20.6192	20.4977	20.4879	20.5598
PRS4_HUMAN	sp|P62191|PRS4_HUMAN	P62191	26S proteasome regulatory subunit 4 OS=Homo sapiens OX=9606 GN=PSMC1 PE=1 SV=1	0.00107639	0.178798	0.591352	0.0300688	35	21	20	0.297727	21.721	21.7722	21.7442	21.9092	21.9097	21.9549	21.6786	21.8091	21.8399
PRS6A_HUMAN	sp|P17980|PRS6A_HUMAN	P17980	26S proteasome regulatory subunit 6A OS=Homo sapiens OX=9606 GN=PSMC3 PE=1 SV=3	0.000680326	0.104365	0.00192873	-0.0765339	40	19	18	0.373576	21.8166	21.7959	21.7923	21.8903	21.9159	21.9117	21.7122	21.7377	21.7253
PRS6B_HUMAN	sp|P43686|PRS6B_HUMAN	P43686	26S proteasome regulatory subunit 6B OS=Homo sapiens OX=9606 GN=PSMC4 PE=1 SV=2	0.0756412	0.128967	0.392847	0.0463358	25	16	16	0.263158	20.16	20.2295	20.3056	20.2957	20.3754	20.4108	20.2338	20.3165	20.2838
PRS7_HUMAN	sp|P35998|PRS7_HUMAN	P35998	26S proteasome regulatory subunit 7 OS=Homo sapiens OX=9606 GN=PSMC2 PE=1 SV=3	0.526684	-0.0124476	0.0241497	-0.10446	34	19	18	0.334873	22.0128	21.9725	21.9613	21.9523	21.9805	21.9764	21.8769	21.9216	21.8347
PRS8_HUMAN	sp|P62195|PRS8_HUMAN	P62195	26S proteasome regulatory subunit 8 OS=Homo sapiens OX=9606 GN=PSMC5 PE=1 SV=1	0.0544806	0.0642562	0.339832	0.0274443	46	18	16	0.433498	21.5734	21.5069	21.5325	21.6289	21.5943	21.5824	21.584	21.5786	21.5325
HAP28_HUMAN	sp|Q13442|HAP28_HUMAN	Q13442	28 kDa heat- and acid-stable phosphoprotein OS=Homo sapiens OX=9606 GN=PDAP1 PE=1 SV=1	0.00259552	0.354356	0.000291355	0.483797	18	12	11	0.38674	19.3832	19.438	19.3581	19.7843	19.8047	19.6533	19.812	19.923	19.8955
RT10_HUMAN	sp|P82664|RT10_HUMAN	P82664	28S ribosomal protein S10, mitochondrial OS=Homo sapiens OX=9606 GN=MRPS10 PE=1 SV=2	0.183663	0.168035	0.0826874	-0.140347	1	1	1	0.0348259	15.0642	14.9877	14.8812	15.0109	15.317	15.1094	14.794	14.8231	14.8949
RT11_HUMAN	sp|P82912|RT11_HUMAN	P82912	28S ribosomal protein S11, mitochondrial OS=Homo sapiens OX=9606 GN=MRPS11 PE=1 SV=2	0.164435	0.289654	0.117249	-0.469131	2	2	2	0.108247	13.5583	13.741	13.6781	14.2563	13.8823	13.7078	12.7315	13.4057	13.4328
RT12_HUMAN	sp|O15235|RT12_HUMAN	O15235	28S ribosomal protein S12, mitochondrial OS=Homo sapiens OX=9606 GN=MRPS12 PE=1 SV=1	0.227039	0.11593	0.00479215	-0.229021	1	1	1	0.057971	16.3906	16.4054	16.4058	16.6788	16.4332	16.4376	16.1448	16.1194	16.2505
RT14_HUMAN	sp|O60783|RT14_HUMAN	O60783	28S ribosomal protein S14, mitochondrial OS=Homo sapiens OX=9606 GN=MRPS14 PE=1 SV=1	0.155235	0.206671	0.0547286	-0.376305	1	1	1	0.046875	15.4821	15.668	15.3078	15.7986	15.6074	15.6719	15.2216	14.9236	15.1838
RT15_HUMAN	sp|P82914|RT15_HUMAN	P82914	28S ribosomal protein S15, mitochondrial OS=Homo sapiens OX=9606 GN=MRPS15 PE=1 SV=1	0.0318744	0.127443	0.00245541	-0.348356	13	11	10	0.330739	18.9124	19.0188	18.9111	19.1084	19.0587	19.0575	18.5331	18.6606	18.6035
RT16_HUMAN	sp|Q9Y3D3|RT16_HUMAN	Q9Y3D3	28S ribosomal protein S16, mitochondrial OS=Homo sapiens OX=9606 GN=MRPS16 PE=1 SV=1	0.88705	-0.0422651	0.64151	-0.0297899	3	3	3	0.277372	14.2993	14.4623	14.4649	13.8214	14.6851	14.5933	14.4036	14.3996	14.3341
RT17_HUMAN	sp|Q9Y2R5|RT17_HUMAN	Q9Y2R5	28S ribosomal protein S17, mitochondrial OS=Homo sapiens OX=9606 GN=MRPS17 PE=1 SV=1	0.582371	0.0869979	0.497572	-0.225676	1	1	1	0.0692308	12.9174	12.415	12.6852	12.7447	12.7814	12.7526	12.4144	12.9226	12.0036
RT18B_HUMAN	sp|Q9Y676|RT18B_HUMAN	Q9Y676	28S ribosomal protein S18b, mitochondrial OS=Homo sapiens OX=9606 GN=MRPS18B PE=1 SV=1	0.0269443	0.243596	0.0146205	0.181393	2	1	1	0.0658915	14.5444	14.6328	14.497	14.9005	14.8088	14.6956	14.702	14.7534	14.7629
RT02_HUMAN	sp|Q9Y399|RT02_HUMAN	Q9Y399	28S ribosomal protein S2, mitochondrial OS=Homo sapiens OX=9606 GN=MRPS2 PE=1 SV=1	0.628965	0.025789	0.0290225	-0.158544	12	8	8	0.256757	17.7547	17.772	17.7066	17.6841	17.8379	17.7886	17.6333	17.4993	17.6251
RT21_HUMAN	sp|P82921|RT21_HUMAN	P82921	28S ribosomal protein S21, mitochondrial OS=Homo sapiens OX=9606 GN=MRPS21 PE=1 SV=3	0.851188	0.0250066	0.00832298	-0.834511	1	1	1	0.16092	13.2831	13.6467	13.3	13.3882	13.5141	13.4024	12.6588	12.3303	12.7372
RT22_HUMAN	sp|P82650|RT22_HUMAN	P82650	28S ribosomal protein S22, mitochondrial OS=Homo sapiens OX=9606 GN=MRPS22 PE=1 SV=1	0.0470235	0.0798804	0.00214188	-0.218552	17	11	11	0.319444	18.8741	18.8601	18.9054	18.9121	18.9718	18.9953	18.6556	18.7124	18.616
RT23_HUMAN	sp|Q9Y3D9|RT23_HUMAN	Q9Y3D9	28S ribosomal protein S23, mitochondrial OS=Homo sapiens OX=9606 GN=MRPS23 PE=1 SV=2	0.658621	-0.0368872	0.00891172	-0.542477	4	4	4	0.231579	15.6147	15.8121	15.7717	15.7431	15.746	15.5986	15.0155	15.3497	15.2058
RT24_HUMAN	sp|Q96EL2|RT24_HUMAN	Q96EL2	28S ribosomal protein S24, mitochondrial OS=Homo sapiens OX=9606 GN=MRPS24 PE=1 SV=1	0.00153541	0.193069	0.210898	0.10171	1	1	1	0.0479042	17.4916	17.4563	17.4833	17.6449	17.65	17.7155	17.4603	17.582	17.6941
RT25_HUMAN	sp|P82663|RT25_HUMAN	P82663	28S ribosomal protein S25, mitochondrial OS=Homo sapiens OX=9606 GN=MRPS25 PE=1 SV=1	0.896023	-0.0174852	0.0127253	-0.297556	3	2	2	0.16185	16.0002	16.1822	16.1504	15.8938	16.1039	16.2827	15.7499	15.8893	15.801
RT26_HUMAN	sp|Q9BYN8|RT26_HUMAN	Q9BYN8	28S ribosomal protein S26, mitochondrial OS=Homo sapiens OX=9606 GN=MRPS26 PE=1 SV=1	0.365577	0.129155	0.622365	-0.0665242	1	1	1	0.0439024	14.9824	15.0364	14.7096	15.146	15.0789	14.891	14.8451	14.7151	14.9687
RT27_HUMAN	sp|Q92552|RT27_HUMAN	Q92552	28S ribosomal protein S27, mitochondrial OS=Homo sapiens OX=9606 GN=MRPS27 PE=1 SV=3	0.389376	0.054332	0.00598454	-0.176971	9	6	6	0.152174	18.125	18.1308	18.1057	18.0713	18.1904	18.2627	17.9605	17.9891	17.8809
RT28_HUMAN	sp|Q9Y2Q9|RT28_HUMAN	Q9Y2Q9	28S ribosomal protein S28, mitochondrial OS=Homo sapiens OX=9606 GN=MRPS28 PE=1 SV=1	0.093182	0.223369	0.252245	-0.110851	3	3	3	0.165775	15.3016	15.5076	15.5277	15.5442	15.7924	15.6704	15.4002	15.2602	15.3439
RT29_HUMAN	sp|P51398|RT29_HUMAN	P51398	28S ribosomal protein S29, mitochondrial OS=Homo sapiens OX=9606 GN=DAP3 PE=1 SV=1	0.585186	0.0439723	0.0130025	-0.235013	8	6	6	0.138191	17.3675	17.3462	17.2092	17.2419	17.4161	17.3969	17.0615	17.0377	17.1186
RT31_HUMAN	sp|Q92665|RT31_HUMAN	Q92665	28S ribosomal protein S31, mitochondrial OS=Homo sapiens OX=9606 GN=MRPS31 PE=1 SV=3	0.00215026	0.249915	0.0168279	-0.15607	12	11	11	0.205063	17.7117	17.6984	17.7006	18.021	17.902	17.9375	17.4729	17.5634	17.6062
RT33_HUMAN	sp|Q9Y291|RT33_HUMAN	Q9Y291	28S ribosomal protein S33, mitochondrial OS=Homo sapiens OX=9606 GN=MRPS33 PE=1 SV=1	0.468557	-0.0362562	0.00329327	-0.555232	5	4	4	0.311321	15.9525	15.8061	15.872	15.8232	15.8256	15.8731	15.3643	15.4298	15.1709
RT34_HUMAN	sp|P82930|RT34_HUMAN	P82930	28S ribosomal protein S34, mitochondrial OS=Homo sapiens OX=9606 GN=MRPS34 PE=1 SV=2	0.622075	0.0483877	0.106871	-0.275727	4	3	3	0.174312	14.8959	14.8474	15.0051	14.8423	14.9422	15.109	14.4373	14.6171	14.8668
RT35_HUMAN	sp|P82673|RT35_HUMAN	P82673	28S ribosomal protein S35, mitochondrial OS=Homo sapiens OX=9606 GN=MRPS35 PE=1 SV=1	0.733596	-0.017445	0.0200317	-0.315725	2	2	2	0.0588235	16.1496	16.1314	16.0402	16.0371	16.1526	16.0791	15.903	15.8278	15.6431
RT36_HUMAN	sp|P82909|RT36_HUMAN	P82909	28S ribosomal protein S36, mitochondrial OS=Homo sapiens OX=9606 GN=MRPS36 PE=1 SV=2	0.459844	-0.0452751	0.143498	-0.15683	1	1	1	0.126214	14.9065	14.9138	14.7557	14.8031	14.7844	14.8528	14.6578	14.6101	14.8377
RT05_HUMAN	sp|P82675|RT05_HUMAN	P82675	28S ribosomal protein S5, mitochondrial OS=Homo sapiens OX=9606 GN=MRPS5 PE=1 SV=2	0.595052	-0.030794	0.000944705	-0.440635	13	9	9	0.181395	18.7137	18.742	18.5961	18.6401	18.6102	18.7091	18.2698	18.1966	18.2635
RT06_HUMAN	sp|P82932|RT06_HUMAN	P82932	28S ribosomal protein S6, mitochondrial OS=Homo sapiens OX=9606 GN=MRPS6 PE=1 SV=3	0.273558	0.127758	0.94561	0.00751508	2	2	2	0.128	15.2418	14.9489	15.1313	15.1494	15.3333	15.2226	15.0063	15.2069	15.1313
RT07_HUMAN	sp|Q9Y2R9|RT07_HUMAN	Q9Y2R9	28S ribosomal protein S7, mitochondrial OS=Homo sapiens OX=9606 GN=MRPS7 PE=1 SV=2	0.0760447	0.170495	0.0114593	-0.263795	9	7	7	0.301653	17.8778	17.7648	17.7458	17.8578	18.0589	17.9832	17.6185	17.4875	17.491
RT09_HUMAN	sp|P82933|RT09_HUMAN	P82933	28S ribosomal protein S9, mitochondrial OS=Homo sapiens OX=9606 GN=MRPS9 PE=1 SV=2	0.0153388	0.186083	0.0109135	-0.214193	15	13	13	0.239899	19.1653	19.0655	19.1246	19.3755	19.2728	19.2655	18.9039	18.8388	18.9702
AEDO_HUMAN	sp|Q96SZ5|AEDO_HUMAN	Q96SZ5	2-aminoethanethiol dioxygenase OS=Homo sapiens OX=9606 GN=ADO PE=1 SV=2	0.285586	0.0908943	0.41581	0.0447282	5	3	3	0.118519	17.028	16.9386	17.0344	17.2183	16.9907	17.0646	17.0781	16.9684	17.0887
HACL1_HUMAN	sp|Q9UJ83|HACL1_HUMAN	Q9UJ83	2-hydroxyacyl-CoA lyase 1 OS=Homo sapiens OX=9606 GN=HACL1 PE=1 SV=2	0.0504454	0.273254	0.226191	0.195622	2	2	2	0.032872	14.1448	14.2639	14.0831	14.5119	14.5288	14.271	14.1074	14.4941	14.4772
RIDA_HUMAN	sp|P52758|RIDA_HUMAN	P52758	2-iminobutanoate/2-iminopropanoate deaminase OS=Homo sapiens OX=9606 GN=RIDA PE=1 SV=1	0.161809	-0.166298	0.00395609	-0.332332	3	2	2	0.189781	14.808	14.7477	14.8158	14.5195	14.54	14.8131	14.5148	14.5041	14.3557
COQ5_HUMAN	sp|Q5HYK3|COQ5_HUMAN	Q5HYK3	2-methoxy-6-polyprenyl-1,4-benzoquinol methylase, mitochondrial OS=Homo sapiens OX=9606 GN=COQ5 PE=1 SV=2	0.999037	0.000518023	0.141521	-0.698401	2	2	2	0.0703364	12.1853	12.194	11.324	11.3401	12.2275	12.1372	10.8043	11.6645	11.1391
ODO1_HUMAN	sp|Q02218|ODO1_HUMAN	Q02218	2-oxoglutarate dehydrogenase, mitochondrial OS=Homo sapiens OX=9606 GN=OGDH PE=1 SV=3	0.34673	0.0492417	0.490479	0.0303603	28	17	10	0.186706	19.7093	19.8015	19.7213	19.7243	19.8459	19.8096	19.7195	19.7956	19.8081
OGDHL_HUMAN	sp|Q9ULD0|OGDHL_HUMAN	Q9ULD0	2-oxoglutarate dehydrogenase-like, mitochondrial OS=Homo sapiens OX=9606 GN=OGDHL PE=1 SV=3	0.711516	0.0251787	0.853352	-0.0173336	10	7	0	0.0673267	18.7532	18.8761	18.6961	18.7343	18.8514	18.8153	18.6404	18.7502	18.8828
ODBA_HUMAN	sp|P12694|ODBA_HUMAN	P12694	2-oxoisovalerate dehydrogenase subunit alpha, mitochondrial OS=Homo sapiens OX=9606 GN=BCKDHA PE=1 SV=2	0.183112	0.139749	0.377234	0.0484916	7	4	4	0.105618	16.5229	16.5895	16.6259	16.7988	16.5561	16.8025	16.6791	16.652	16.5526
ODBB_HUMAN	sp|P21953|ODBB_HUMAN	P21953	2-oxoisovalerate dehydrogenase subunit beta, mitochondrial OS=Homo sapiens OX=9606 GN=BCKDHB PE=1 SV=2	0.305346	-0.138116	0.160157	-0.0779769	3	1	1	0.0178571	15.7164	15.6284	15.7832	15.7883	15.4737	15.4517	15.6428	15.6211	15.6302
3BHS1_HUMAN	sp|P14060|3BHS1_HUMAN	P14060	3 beta-hydroxysteroid dehydrogenase/Delta 5-->4-isomerase type 1 OS=Homo sapiens OX=9606 GN=HSD3B1 PE=1 SV=2	0.126477	-0.181672	0.0127168	-0.3846	1	1	0	0.0187668	15.9193	15.9767	15.7829	15.7072	15.8429	15.5838	15.6078	15.3765	15.5409
3BHS2_HUMAN	sp|P26439|3BHS2_HUMAN	P26439	3 beta-hydroxysteroid dehydrogenase/Delta 5-->4-isomerase type 2 OS=Homo sapiens OX=9606 GN=HSD3B2 PE=1 SV=2	0.126477	-0.181672	0.0127168	-0.3846	1	1	0	0.0188172	15.9193	15.9767	15.7829	15.7072	15.8429	15.5838	15.6078	15.3765	15.5409
BPNT1_HUMAN	sp|O95861|BPNT1_HUMAN	O95861	3\'(2\'),5\'-bisphosphate nucleotidase 1 OS=Homo sapiens OX=9606 GN=BPNT1 PE=1 SV=1	0.0392214	0.27376	0.00128983	0.188467	7	4	4	0.142857	18.3692	18.3586	18.376	18.4613	18.7182	18.7456	18.5273	18.6015	18.5405
ERI1_HUMAN	sp|Q8IV48|ERI1_HUMAN	Q8IV48	3\'-5\' exoribonuclease 1 OS=Homo sapiens OX=9606 GN=ERI1 PE=1 SV=3	0.0101494	-0.240049	0.479643	-0.0881335	2	2	2	0.0630372	15.7035	15.7449	15.6934	15.5726	15.4115	15.4376	15.5733	15.4634	15.8408
YTDC2_HUMAN	sp|Q9H6S0|YTDC2_HUMAN	Q9H6S0	3\'-5\' RNA helicase YTHDC2 OS=Homo sapiens OX=9606 GN=YTHDC2 PE=1 SV=2	0.00232025	-0.151948	0.00452851	-0.23536	12	11	11	0.0643357	17.5093	17.5321	17.4855	17.3271	17.3876	17.3564	17.2012	17.2863	17.3332
RM01_HUMAN	sp|Q9BYD6|RM01_HUMAN	Q9BYD6	39S ribosomal protein L1, mitochondrial OS=Homo sapiens OX=9606 GN=MRPL1 PE=1 SV=2	0.0303953	0.155943	0.700354	-0.018378	14	11	10	0.323077	18.1496	18.0804	18.2193	18.3423	18.318	18.2568	18.1677	18.1027	18.1238
RM10_HUMAN	sp|Q7Z7H8|RM10_HUMAN	Q7Z7H8	39S ribosomal protein L10, mitochondrial OS=Homo sapiens OX=9606 GN=MRPL10 PE=1 SV=3	0.743609	-0.0341621	0.0433241	-0.17323	3	3	3	0.145594	17.0438	16.9242	16.8575	17.05	16.9027	16.7702	16.8001	16.7831	16.7225
RM11_HUMAN	sp|Q9Y3B7|RM11_HUMAN	Q9Y3B7	39S ribosomal protein L11, mitochondrial OS=Homo sapiens OX=9606 GN=MRPL11 PE=1 SV=1	0.0200936	0.239295	0.282112	0.0538421	11	7	7	0.401042	17.445	17.3529	17.3588	17.7339	17.5965	17.5441	17.4487	17.4887	17.3808
RM13_HUMAN	sp|Q9BYD1|RM13_HUMAN	Q9BYD1	39S ribosomal protein L13, mitochondrial OS=Homo sapiens OX=9606 GN=MRPL13 PE=1 SV=1	0.844604	-0.029159	0.00109892	-0.214564	4	3	3	0.191011	17.131	17.0797	17.1244	16.8095	17.2597	17.1784	16.8975	16.9313	16.8626
RM14_HUMAN	sp|Q6P1L8|RM14_HUMAN	Q6P1L8	39S ribosomal protein L14, mitochondrial OS=Homo sapiens OX=9606 GN=MRPL14 PE=1 SV=1	0.35214	0.108598	0.0530456	-0.135582	3	3	3	0.172414	16.8931	16.8873	16.9876	16.8947	16.9779	17.2213	16.8494	16.7931	16.7188
RM15_HUMAN	sp|Q9P015|RM15_HUMAN	Q9P015	39S ribosomal protein L15, mitochondrial OS=Homo sapiens OX=9606 GN=MRPL15 PE=1 SV=1	0.405557	-0.034118	0.016073	-0.141234	11	8	8	0.260135	18.5487	18.5379	18.561	18.4556	18.5804	18.5091	18.4398	18.3387	18.4452
RM16_HUMAN	sp|Q9NX20|RM16_HUMAN	Q9NX20	39S ribosomal protein L16, mitochondrial OS=Homo sapiens OX=9606 GN=MRPL16 PE=1 SV=1	0.0441109	0.195801	0.150255	0.0849758	3	3	3	0.115538	16.4631	16.6211	16.5797	16.7688	16.6594	16.8232	16.6537	16.6306	16.6346
RM17_HUMAN	sp|Q9NRX2|RM17_HUMAN	Q9NRX2	39S ribosomal protein L17, mitochondrial OS=Homo sapiens OX=9606 GN=MRPL17 PE=1 SV=1	0.00952083	0.231829	0.731546	-0.0345787	4	4	3	0.165714	16.855	16.7846	16.8866	17.1504	17.0523	17.019	16.9134	16.8784	16.6306
RM18_HUMAN	sp|Q9H0U6|RM18_HUMAN	Q9H0U6	39S ribosomal protein L18, mitochondrial OS=Homo sapiens OX=9606 GN=MRPL18 PE=1 SV=1	0.0383481	0.314292	0.232323	-0.158477	3	2	2	0.122222	14.7974	14.8258	14.5424	15.1343	14.9656	15.0085	14.4863	14.6983	14.5056
RM19_HUMAN	sp|P49406|RM19_HUMAN	P49406	39S ribosomal protein L19, mitochondrial OS=Homo sapiens OX=9606 GN=MRPL19 PE=1 SV=2	0.374748	-0.081175	0.000908063	-0.270533	8	7	7	0.226027	17.7834	17.7274	17.7868	17.5356	17.7139	17.8046	17.4811	17.5419	17.4631
RM02_HUMAN	sp|Q5T653|RM02_HUMAN	Q5T653	39S ribosomal protein L2, mitochondrial OS=Homo sapiens OX=9606 GN=MRPL2 PE=1 SV=2	0.0394022	0.485745	0.0284347	0.278066	5	3	3	0.0983607	16.82	16.7271	16.7445	17.564	17.0554	17.1294	17.0696	16.8955	17.1608
RM20_HUMAN	sp|Q9BYC9|RM20_HUMAN	Q9BYC9	39S ribosomal protein L20, mitochondrial OS=Homo sapiens OX=9606 GN=MRPL20 PE=1 SV=1	0.44009	0.231693	0.923435	0.0297423	4	4	4	0.348993	15.2364	14.9634	15.7767	15.3395	15.779	15.5531	15.3746	15.6319	15.0593
RM21_HUMAN	sp|Q7Z2W9|RM21_HUMAN	Q7Z2W9	39S ribosomal protein L21, mitochondrial OS=Homo sapiens OX=9606 GN=MRPL21 PE=1 SV=2	0.0476708	0.191479	0.567409	-0.0467182	3	3	3	0.141463	14.9921	15.1289	14.9563	15.1914	15.3009	15.1595	15.0757	14.9707	14.8907
RM22_HUMAN	sp|Q9NWU5|RM22_HUMAN	Q9NWU5	39S ribosomal protein L22, mitochondrial OS=Homo sapiens OX=9606 GN=MRPL22 PE=1 SV=1	0.153881	0.0620657	0.0164571	-0.254513	13	5	5	0.271845	17.8313	17.8679	17.8635	17.8537	17.9274	17.9678	17.6058	17.7056	17.4878
RM23_HUMAN	sp|Q16540|RM23_HUMAN	Q16540	39S ribosomal protein L23, mitochondrial OS=Homo sapiens OX=9606 GN=MRPL23 PE=1 SV=1	0.00960785	0.291573	0.52689	0.120399	1	1	1	0.0522876	14.8654	15.0591	14.9232	15.2901	15.2232	15.2091	15.0989	14.7717	15.3382
RM24_HUMAN	sp|Q96A35|RM24_HUMAN	Q96A35	39S ribosomal protein L24, mitochondrial OS=Homo sapiens OX=9606 GN=MRPL24 PE=1 SV=1	0.856485	-0.0204367	0.226842	-0.155925	4	3	3	0.162037	16.9071	16.7845	17.1184	16.9781	16.9333	16.8373	16.6858	16.8047	16.8518
RM27_HUMAN	sp|Q9P0M9|RM27_HUMAN	Q9P0M9	39S ribosomal protein L27, mitochondrial OS=Homo sapiens OX=9606 GN=MRPL27 PE=1 SV=1	0.0177842	-0.141834	0.120024	-0.195823	2	2	2	0.121622	16.6004	16.649	16.5499	16.5017	16.4255	16.4466	16.4463	16.2221	16.5434
RM28_HUMAN	sp|Q13084|RM28_HUMAN	Q13084	39S ribosomal protein L28, mitochondrial OS=Homo sapiens OX=9606 GN=MRPL28 PE=1 SV=4	0.864753	0.00608461	0.00732534	-0.169204	5	5	5	0.183594	18.4481	18.349	18.348	18.3867	18.3962	18.3805	18.2043	18.2226	18.2106
RM03_HUMAN	sp|P09001|RM03_HUMAN	P09001	39S ribosomal protein L3, mitochondrial OS=Homo sapiens OX=9606 GN=MRPL3 PE=1 SV=1	0.0176044	0.0669628	0.00129056	-0.177915	13	10	10	0.215517	19.2622	19.2896	19.2363	19.3343	19.3148	19.3401	19.0713	19.1164	19.0668
RM30_HUMAN	sp|Q8TCC3|RM30_HUMAN	Q8TCC3	39S ribosomal protein L30, mitochondrial OS=Homo sapiens OX=9606 GN=MRPL30 PE=1 SV=1	0.0256243	0.119432	0.00615075	-0.15313	3	3	3	0.180124	18.3007	18.2814	18.2209	18.4346	18.3751	18.3517	18.1287	18.0822	18.1327
RM32_HUMAN	sp|Q9BYC8|RM32_HUMAN	Q9BYC8	39S ribosomal protein L32, mitochondrial OS=Homo sapiens OX=9606 GN=MRPL32 PE=1 SV=1	0.180869	0.208422	0.679784	-0.0527165	1	1	1	0.037234	14.68	14.8686	14.6355	15.0777	15.0053	14.7263	14.7889	14.7497	14.4872
RM34_HUMAN	sp|Q9BQ48|RM34_HUMAN	Q9BQ48	39S ribosomal protein L34, mitochondrial OS=Homo sapiens OX=9606 GN=MRPL34 PE=1 SV=1	0.000951867	0.241902	0.216249	0.152327	2	1	1	0.108696	14.1002	14.0932	14.1293	14.3801	14.3693	14.299	14.4482	14.239	14.0924
RM37_HUMAN	sp|Q9BZE1|RM37_HUMAN	Q9BZE1	39S ribosomal protein L37, mitochondrial OS=Homo sapiens OX=9606 GN=MRPL37 PE=1 SV=2	0.600904	0.0193052	0.00732714	-0.148553	6	5	5	0.113475	17.563	17.6385	17.5924	17.567	17.631	17.6538	17.4883	17.4245	17.4354
RM38_HUMAN	sp|Q96DV4|RM38_HUMAN	Q96DV4	39S ribosomal protein L38, mitochondrial OS=Homo sapiens OX=9606 GN=MRPL38 PE=1 SV=2	0.00286161	0.204457	0.598811	0.0211065	5	4	4	0.102632	16.7388	16.7408	16.7465	16.9624	16.8862	16.991	16.792	16.6899	16.8076
RM39_HUMAN	sp|Q9NYK5|RM39_HUMAN	Q9NYK5	39S ribosomal protein L39, mitochondrial OS=Homo sapiens OX=9606 GN=MRPL39 PE=1 SV=3	0.0659514	0.124123	0.246178	-0.0721963	10	7	7	0.201183	18.4016	18.2623	18.353	18.5101	18.4655	18.4137	18.2585	18.3295	18.2124
RM04_HUMAN	sp|Q9BYD3|RM04_HUMAN	Q9BYD3	39S ribosomal protein L4, mitochondrial OS=Homo sapiens OX=9606 GN=MRPL4 PE=1 SV=1	0.113802	0.244011	0.879093	-0.0205394	2	2	2	0.0836013	14.9709	14.7526	15.1153	15.2916	15.0863	15.1929	14.8002	15.0434	14.9336
RM40_HUMAN	sp|Q9NQ50|RM40_HUMAN	Q9NQ50	39S ribosomal protein L40, mitochondrial OS=Homo sapiens OX=9606 GN=MRPL40 PE=1 SV=1	0.00489349	0.302248	0.16873	0.106534	3	3	3	0.0873786	16.3949	16.5541	16.5501	16.8175	16.8092	16.7792	16.5363	16.6276	16.6549
RM41_HUMAN	sp|Q8IXM3|RM41_HUMAN	Q8IXM3	39S ribosomal protein L41, mitochondrial OS=Homo sapiens OX=9606 GN=MRPL41 PE=1 SV=1	0.00447772	0.268876	0.859032	0.0105202	7	4	4	0.226277	17.9106	17.8883	17.8563	18.2232	18.0727	18.166	17.8353	18.0018	17.8497
RM42_HUMAN	sp|Q9Y6G3|RM42_HUMAN	Q9Y6G3	39S ribosomal protein L42, mitochondrial OS=Homo sapiens OX=9606 GN=MRPL42 PE=1 SV=1	0.0870975	0.160725	0.0155257	-0.127995	3	2	2	0.147887	17.6155	17.5727	17.5946	17.8926	17.7103	17.6622	17.5243	17.4411	17.4334
RM43_HUMAN	sp|Q8N983|RM43_HUMAN	Q8N983	39S ribosomal protein L43, mitochondrial OS=Homo sapiens OX=9606 GN=MRPL43 PE=1 SV=1	0.576947	0.095982	0.98452	0.00256013	1	1	1	0.0511628	14.3264	13.9817	14.1471	14.1634	14.0897	14.4901	14.2102	14.0077	14.245
RM44_HUMAN	sp|Q9H9J2|RM44_HUMAN	Q9H9J2	39S ribosomal protein L44, mitochondrial OS=Homo sapiens OX=9606 GN=MRPL44 PE=1 SV=1	0.0587451	0.155515	0.0667577	0.0670697	4	4	4	0.0813253	16.8635	16.9256	16.898	16.9491	17.0602	17.1444	16.9479	17.0022	16.9382
RM45_HUMAN	sp|Q9BRJ2|RM45_HUMAN	Q9BRJ2	39S ribosomal protein L45, mitochondrial OS=Homo sapiens OX=9606 GN=MRPL45 PE=1 SV=2	0.283983	0.0883426	0.233417	-0.0867209	11	8	8	0.205882	17.9736	17.9395	18.0951	18.1006	17.9938	18.1788	17.8657	17.9948	17.8876
RM46_HUMAN	sp|Q9H2W6|RM46_HUMAN	Q9H2W6	39S ribosomal protein L46, mitochondrial OS=Homo sapiens OX=9606 GN=MRPL46 PE=1 SV=1	0.00333252	0.249598	0.911258	-0.00319112	5	4	4	0.150538	17.1334	17.0924	17.0457	17.382	17.3582	17.2799	17.101	17.0702	17.0907
RM47_HUMAN	sp|Q9HD33|RM47_HUMAN	Q9HD33	39S ribosomal protein L47, mitochondrial OS=Homo sapiens OX=9606 GN=MRPL47 PE=1 SV=2	0.659353	0.0218806	0.0697803	-0.147048	8	6	6	0.196	18.1564	18.1809	18.0433	18.1147	18.1558	18.1757	18.0622	17.9542	17.9229
RM48_HUMAN	sp|Q96GC5|RM48_HUMAN	Q96GC5	39S ribosomal protein L48, mitochondrial OS=Homo sapiens OX=9606 GN=MRPL48 PE=1 SV=2	0.0659482	0.137526	0.532861	0.0610311	6	5	5	0.264151	15.8778	15.8335	15.7814	15.9294	15.9136	16.0623	15.7321	15.9212	16.0225
RM49_HUMAN	sp|Q13405|RM49_HUMAN	Q13405	39S ribosomal protein L49, mitochondrial OS=Homo sapiens OX=9606 GN=MRPL49 PE=1 SV=1	0.00146117	0.234812	0.549282	0.0237245	5	4	3	0.198795	17.5385	17.4865	17.5166	17.7766	17.7729	17.6966	17.6015	17.4912	17.52
RM50_HUMAN	sp|Q8N5N7|RM50_HUMAN	Q8N5N7	39S ribosomal protein L50, mitochondrial OS=Homo sapiens OX=9606 GN=MRPL50 PE=1 SV=2	0.0825036	0.247155	0.994831	-0.000718739	3	2	2	0.151899	16.2449	15.9431	15.9573	16.3607	16.3109	16.2151	15.9919	16.1113	16.04
RM51_HUMAN	sp|Q4U2R6|RM51_HUMAN	Q4U2R6	39S ribosomal protein L51, mitochondrial OS=Homo sapiens OX=9606 GN=MRPL51 PE=1 SV=1	0.0024613	0.154227	0.0379344	-0.120011	5	3	3	0.148438	17.843	17.8788	17.8936	18.0257	18.0557	17.9966	17.6846	17.7612	17.8094
RM53_HUMAN	sp|Q96EL3|RM53_HUMAN	Q96EL3	39S ribosomal protein L53, mitochondrial OS=Homo sapiens OX=9606 GN=MRPL53 PE=1 SV=1	0.0536857	0.35419	0.0977811	0.272397	1	1	1	0.0892857	13.0295	13.3341	12.9531	13.5253	13.5135	13.3404	13.3051	13.3556	13.4732
RM54_HUMAN	sp|Q6P161|RM54_HUMAN	Q6P161	39S ribosomal protein L54, mitochondrial OS=Homo sapiens OX=9606 GN=MRPL54 PE=1 SV=1	0.0148193	0.436699	0.624785	0.0552646	1	1	1	0.0724638	13.7035	13.8354	13.7394	14.1521	14.3851	14.0512	13.6322	13.8501	13.9617
RM55_HUMAN	sp|Q7Z7F7|RM55_HUMAN	Q7Z7F7	39S ribosomal protein L55, mitochondrial OS=Homo sapiens OX=9606 GN=MRPL55 PE=1 SV=1	0.997445	0.000481192	0.258121	-0.304336	3	1	1	0.125	13.6164	13.7346	13.5392	13.6013	13.8677	13.4226	12.987	13.7488	13.2413
RM09_HUMAN	sp|Q9BYD2|RM09_HUMAN	Q9BYD2	39S ribosomal protein L9, mitochondrial OS=Homo sapiens OX=9606 GN=MRPL9 PE=1 SV=2	0.262396	0.187129	0.599654	0.0286871	4	4	4	0.149813	17.0363	17.1163	17.0684	16.9903	17.3229	17.4692	17.0564	17.1918	17.0589
RT18A_HUMAN	sp|Q9NVS2|RT18A_HUMAN	Q9NVS2	39S ribosomal protein S18a, mitochondrial OS=Homo sapiens OX=9606 GN=MRPS18A PE=1 SV=1	0.0766561	0.259339	0.589213	-0.0763139	1	1	1	0.0408163	16.5812	16.5287	16.633	17.037	16.8062	16.6777	16.5745	16.2589	16.6806
RT30_HUMAN	sp|Q9NP92|RT30_HUMAN	Q9NP92	39S ribosomal protein S30, mitochondrial OS=Homo sapiens OX=9606 GN=MRPS30 PE=1 SV=2	0.0151518	0.267517	0.660887	-0.0304208	5	4	4	0.113895	17.8389	17.7598	17.9335	18.1946	18.0565	18.0835	17.741	17.8798	17.8201
HMGC2_HUMAN	sp|Q8TB92|HMGC2_HUMAN	Q8TB92	3-hydroxy-3-methylglutaryl-CoA lyase, cytoplasmic OS=Homo sapiens OX=9606 GN=HMGCLL1 PE=1 SV=3	0.817265	0.0597894	0.913703	0.0218651	1	1	0	0.0189189	12.4181	12.8375	12.7129	13.1296	12.5471	12.4712	12.5821	12.4927	12.9593
HMDH_HUMAN	sp|P04035|HMDH_HUMAN	P04035	3-hydroxy-3-methylglutaryl-coenzyme A reductase OS=Homo sapiens OX=9606 GN=HMGCR PE=1 SV=1	0.620611	-0.0834427	0.175566	-0.217617	1	1	0	0.00563063	15.2305	15.0025	15.4225	15.2512	15.213	14.941	15.047	15.0601	14.8955
HCD2_HUMAN	sp|Q99714|HCD2_HUMAN	Q99714	3-hydroxyacyl-CoA dehydrogenase type-2 OS=Homo sapiens OX=9606 GN=HSD17B10 PE=1 SV=3	0.300679	0.0903083	0.0449248	-0.21127	14	6	6	0.195402	17.6759	17.7869	17.7678	17.7007	17.8776	17.9233	17.4319	17.6535	17.5114
BDH2_HUMAN	sp|Q9BUT1|BDH2_HUMAN	Q9BUT1	3-hydroxybutyrate dehydrogenase type 2 OS=Homo sapiens OX=9606 GN=BDH2 PE=1 SV=2	0.00752241	-0.135459	0.271452	-0.0927692	6	5	5	0.220408	18.1104	18.1036	18.0392	17.9751	17.9482	17.9236	17.933	17.9125	18.1295
3HIDH_HUMAN	sp|P31937|3HIDH_HUMAN	P31937	3-hydroxyisobutyrate dehydrogenase, mitochondrial OS=Homo sapiens OX=9606 GN=HIBADH PE=1 SV=2	0.0260125	-0.0827109	0.00239832	-0.0936321	15	5	5	0.247024	18.4951	18.5046	18.4695	18.4121	18.3674	18.4415	18.3788	18.4018	18.4077
HIBCH_HUMAN	sp|Q6NVY1|HIBCH_HUMAN	Q6NVY1	3-hydroxyisobutyryl-CoA hydrolase, mitochondrial OS=Homo sapiens OX=9606 GN=HIBCH PE=1 SV=2	0.0926335	-0.096159	0.309963	-0.0743566	9	8	8	0.189119	19.936	20.02	19.8891	19.8273	19.8353	19.8941	19.902	19.7746	19.9455
THIM_HUMAN	sp|P42765|THIM_HUMAN	P42765	3-ketoacyl-CoA thiolase, mitochondrial OS=Homo sapiens OX=9606 GN=ACAA2 PE=1 SV=2	0.000219527	0.440033	0.443992	0.0459393	13	7	6	0.196474	18.4222	18.3602	18.4441	18.8361	18.8157	18.8949	18.3733	18.4517	18.5394
THIK_HUMAN	sp|P09110|THIK_HUMAN	P09110	3-ketoacyl-CoA thiolase, peroxisomal OS=Homo sapiens OX=9606 GN=ACAA1 PE=1 SV=2	0.395215	-0.0590459	0.0127394	-0.264339	5	4	4	0.101415	17.6647	17.5056	17.5324	17.5747	17.5072	17.4437	17.285	17.2501	17.3746
KDSR_HUMAN	sp|Q06136|KDSR_HUMAN	Q06136	3-ketodihydrosphingosine reductase OS=Homo sapiens OX=9606 GN=KDSR PE=1 SV=1	0.0129375	1.01333	0.0323946	0.892011	3	3	3	0.105422	14.0595	13.4221	13.7595	15.0596	14.6091	14.6124	14.2425	14.732	14.9427
DHB7_HUMAN	sp|P56937|DHB7_HUMAN	P56937	3-keto-steroid reductase OS=Homo sapiens OX=9606 GN=HSD17B7 PE=1 SV=1	0.35321	-0.0714472	0.370196	-0.0853483	2	2	2	0.0498534	15.5543	15.5315	15.5033	15.5512	15.3295	15.494	15.4001	15.3273	15.6056
THTM_HUMAN	sp|P25325|THTM_HUMAN	P25325	3-mercaptopyruvate sulfurtransferase OS=Homo sapiens OX=9606 GN=MPST PE=1 SV=3	0.13496	-0.223741	0.01748	-0.383451	2	2	2	0.0606061	15.6384	15.3759	15.3802	15.2872	15.3551	15.0809	15.1731	15.041	15.03
OXSM_HUMAN	sp|Q9NWU1|OXSM_HUMAN	Q9NWU1	3-oxoacyl-[acyl-carrier-protein] synthase, mitochondrial OS=Homo sapiens OX=9606 GN=OXSM PE=1 SV=1	0.0436103	0.225993	0.98133	-0.00246608	4	4	4	0.108932	15.2418	15.2145	15.4461	15.497	15.579	15.5045	15.2998	15.1818	15.4135
PDPK1_HUMAN	sp|O15530|PDPK1_HUMAN	O15530	3-phosphoinositide-dependent protein kinase 1 OS=Homo sapiens OX=9606 GN=PDPK1 PE=1 SV=1	0.327768	0.139862	0.995269	0.000611185	9	7	3	0.134892	16.8455	16.7225	17.0235	16.8828	16.9482	17.1801	16.8804	16.9277	16.7852
PANK4_HUMAN	sp|Q9NVE7|PANK4_HUMAN	Q9NVE7	4\'-phosphopantetheine phosphatase OS=Homo sapiens OX=9606 GN=PANK4 PE=1 SV=1	0.175961	0.111818	0.00230423	0.275906	12	9	9	0.142303	17.4572	17.5144	17.4892	17.4707	17.6345	17.6911	17.7368	17.7171	17.8347
RS10_HUMAN	sp|P46783|RS10_HUMAN	P46783	40S ribosomal protein S10 OS=Homo sapiens OX=9606 GN=RPS10 PE=1 SV=1	0.334122	0.212865	0.750761	0.0659406	27	12	4	0.430303	21.9889	21.9738	21.4066	21.9942	22.0585	21.9552	21.8004	21.8699	21.897
RS11_HUMAN	sp|P62280|RS11_HUMAN	P62280	40S ribosomal protein S11 OS=Homo sapiens OX=9606 GN=RPS11 PE=1 SV=3	0.868949	-0.00960282	0.428754	-0.0470176	17	8	8	0.28481	20.9946	20.976	21.1284	20.9903	21.0748	21.0051	20.9542	21.032	20.9718
RS12_HUMAN	sp|P25398|RS12_HUMAN	P25398	40S ribosomal protein S12 OS=Homo sapiens OX=9606 GN=RPS12 PE=1 SV=3	0.725901	0.0171401	0.324118	0.038669	4	2	2	0.136364	19.0991	19.126	19.0723	19.0451	19.1932	19.1104	19.1978	19.0962	19.1194
RS13_HUMAN	sp|P62277|RS13_HUMAN	P62277	40S ribosomal protein S13 OS=Homo sapiens OX=9606 GN=RPS13 PE=1 SV=2	0.240624	0.187561	0.0199076	0.258226	18	8	7	0.417219	19.6882	19.5363	19.6181	20.052	19.7309	19.6224	19.9725	19.7922	19.8526
RS14_HUMAN	sp|P62263|RS14_HUMAN	P62263	40S ribosomal protein S14 OS=Homo sapiens OX=9606 GN=RPS14 PE=1 SV=3	0.00397124	0.169131	0.226032	0.0859161	28	8	8	0.397351	20.0085	20.0044	20.0863	20.2189	20.2028	20.1849	20.0333	20.2184	20.1052
RS15_HUMAN	sp|P62841|RS15_HUMAN	P62841	40S ribosomal protein S15 OS=Homo sapiens OX=9606 GN=RPS15 PE=1 SV=2	0.0872703	0.0874044	0.759761	-0.0121585	22	5	5	0.268966	21.9604	21.957	21.9493	22.1201	22.0086	22.0003	21.9442	21.879	22.0071
RS15A_HUMAN	sp|P62244|RS15A_HUMAN	P62244	40S ribosomal protein S15a OS=Homo sapiens OX=9606 GN=RPS15A PE=1 SV=2	0.247253	-0.104929	0.0693808	-0.124137	29	7	7	0.438462	20.6799	20.7822	20.6193	20.4707	20.6202	20.6757	20.6008	20.5644	20.5438
RS16_HUMAN	sp|P62249|RS16_HUMAN	P62249	40S ribosomal protein S16 OS=Homo sapiens OX=9606 GN=RPS16 PE=1 SV=2	0.0118044	0.0858368	0.0469044	0.0902297	23	11	10	0.527397	21.4384	21.4164	21.4814	21.5379	21.5323	21.5235	21.5838	21.4976	21.5254
RS17_HUMAN	sp|P08708|RS17_HUMAN	P08708	40S ribosomal protein S17 OS=Homo sapiens OX=9606 GN=RPS17 PE=1 SV=2	0.914196	0.0257305	0.154054	0.220883	5	3	3	0.148148	19.6825	19.6732	19.9194	19.3655	19.9871	19.9997	20.042	20.1063	19.7895
RS18_HUMAN	sp|P62269|RS18_HUMAN	P62269	40S ribosomal protein S18 OS=Homo sapiens OX=9606 GN=RPS18 PE=1 SV=3	0.124872	0.0871652	0.748281	0.0163002	26	12	12	0.539474	21.2246	21.2207	21.3348	21.3518	21.3018	21.3881	21.3172	21.2919	21.22
RS19_HUMAN	sp|P39019|RS19_HUMAN	P39019	40S ribosomal protein S19 OS=Homo sapiens OX=9606 GN=RPS19 PE=1 SV=2	0.0829296	0.113426	0.524864	0.0303883	36	14	14	0.689655	22.1982	22.1274	22.1025	22.3312	22.2431	22.194	22.2383	22.1483	22.1326
RS2_HUMAN	sp|P15880|RS2_HUMAN	P15880	40S ribosomal protein S2 OS=Homo sapiens OX=9606 GN=RPS2 PE=1 SV=2	0.762379	-0.0112099	0.174611	-0.0707267	23	8	6	0.245734	21.6155	21.5567	21.6574	21.6354	21.5857	21.5749	21.5933	21.5398	21.4844
RS20_HUMAN	sp|P60866|RS20_HUMAN	P60866	40S ribosomal protein S20 OS=Homo sapiens OX=9606 GN=RPS20 PE=1 SV=1	0.0026091	1.04168	0.0469918	0.675597	9	4	4	0.235294	20.4852	20.5615	20.786	21.9035	21.4917	21.5625	20.8545	21.4271	21.5778
RS21_HUMAN	sp|P63220|RS21_HUMAN	P63220	40S ribosomal protein S21 OS=Homo sapiens OX=9606 GN=RPS21 PE=1 SV=1	0.789459	0.0137577	0.102245	-0.0886749	3	2	2	0.204819	19.6491	19.5374	19.6204	19.6852	19.5769	19.5861	19.5236	19.5517	19.4656
RS23_HUMAN	sp|P62266|RS23_HUMAN	P62266	40S ribosomal protein S23 OS=Homo sapiens OX=9606 GN=RPS23 PE=1 SV=3	0.291041	0.188678	0.640779	0.0802879	17	7	6	0.342657	21.5381	21.4894	21.0633	21.6252	21.5243	21.5073	21.5377	21.3608	21.4332
RS24_HUMAN	sp|P62847|RS24_HUMAN	P62847	40S ribosomal protein S24 OS=Homo sapiens OX=9606 GN=RPS24 PE=1 SV=1	0.129653	0.126964	0.0243218	0.107414	15	5	5	0.300752	21.0995	21.1379	21.0738	21.108	21.2604	21.3237	21.2224	21.2461	21.1649
RS25_HUMAN	sp|P62851|RS25_HUMAN	P62851	40S ribosomal protein S25 OS=Homo sapiens OX=9606 GN=RPS25 PE=1 SV=1	0.0173573	0.133703	0.00423014	0.0494039	18	6	6	0.384	18.9909	19.0058	19.0097	19.0689	19.1757	19.1629	19.0452	19.0455	19.0639
RS26_HUMAN	sp|P62854|RS26_HUMAN	P62854	40S ribosomal protein S26 OS=Homo sapiens OX=9606 GN=RPS26 PE=1 SV=3	0.025653	0.0904577	0.911499	0.0040488	6	3	0	0.208696	20.2518	20.2932	20.2232	20.3785	20.3245	20.3366	20.3146	20.226	20.2398
RS27_HUMAN	sp|P42677|RS27_HUMAN	P42677	40S ribosomal protein S27 OS=Homo sapiens OX=9606 GN=RPS27 PE=1 SV=3	0.546078	0.141043	0.596664	0.12252	5	3	1	0.297619	17.5555	17.4221	18.066	17.6575	17.9454	17.8639	17.7725	17.9622	17.6765
RS27L_HUMAN	sp|Q71UM5|RS27L_HUMAN	Q71UM5	40S ribosomal protein S27-like OS=Homo sapiens OX=9606 GN=RPS27L PE=1 SV=3	0.835489	0.0422097	0.615574	0.102833	5	3	1	0.297619	17.1942	17.0691	17.6419	17.1924	17.4502	17.3893	17.4355	17.5154	17.2629
RS28_HUMAN	sp|P62857|RS28_HUMAN	P62857	40S ribosomal protein S28 OS=Homo sapiens OX=9606 GN=RPS28 PE=1 SV=1	0.0131071	0.184096	0.153499	0.0444135	8	3	3	0.304348	18.359	18.4272	18.4325	18.6425	18.5207	18.6078	18.4507	18.4658	18.4354
RS29_HUMAN	sp|P62273|RS29_HUMAN	P62273	40S ribosomal protein S29 OS=Homo sapiens OX=9606 GN=RPS29 PE=1 SV=2	0.0028183	0.515622	0.0110856	0.276797	4	3	3	0.267857	16.3637	16.3202	16.193	16.7547	16.9275	16.7417	16.5586	16.5147	16.634
RS3_HUMAN	sp|P23396|RS3_HUMAN	P23396	40S ribosomal protein S3 OS=Homo sapiens OX=9606 GN=RPS3 PE=1 SV=2	0.947439	-0.00659155	0.491267	-0.0612353	49	16	16	0.518519	22.8189	22.7969	23.0228	22.7579	22.9627	22.8982	22.7741	22.892	22.7889
RS30_HUMAN	sp|P62861|RS30_HUMAN	P62861	40S ribosomal protein S30 OS=Homo sapiens OX=9606 GN=FAU PE=1 SV=1	0.251838	0.130827	0.0804814	0.166137	7	4	4	0.322034	18.43	18.5891	18.3749	18.7101	18.6185	18.4579	18.5831	18.62	18.6893
RS3A_HUMAN	sp|P61247|RS3A_HUMAN	P61247	40S ribosomal protein S3a OS=Homo sapiens OX=9606 GN=RPS3A PE=1 SV=2	0.867635	0.0121371	0.66808	-0.0352718	40	15	15	0.401515	21.8046	21.7268	21.9436	21.8824	21.8348	21.7942	21.7978	21.859	21.7123
RS4X_HUMAN	sp|P62701|RS4X_HUMAN	P62701	40S ribosomal protein S4, X isoform OS=Homo sapiens OX=9606 GN=RPS4X PE=1 SV=2	0.569554	0.0231627	0.449514	-0.0343455	34	14	6	0.380228	22.5019	22.4968	22.5391	22.466	22.5658	22.5755	22.5453	22.4785	22.411
RS4Y1_HUMAN	sp|P22090|RS4Y1_HUMAN	P22090	40S ribosomal protein S4, Y isoform 1 OS=Homo sapiens OX=9606 GN=RPS4Y1 PE=1 SV=2	0.303196	-0.073693	0.451701	-0.0876617	20	8	0	0.247148	21.3501	21.2085	21.3687	21.1657	21.251	21.2895	21.3746	21.2339	21.0557
RS4Y2_HUMAN	sp|Q8TD47|RS4Y2_HUMAN	Q8TD47	40S ribosomal protein S4, Y isoform 2 OS=Homo sapiens OX=9606 GN=RPS4Y2 PE=2 SV=3	0.218347	-0.0824699	0.398835	-0.0953907	19	7	0	0.205323	21.3144	21.182	21.3101	21.1189	21.1975	21.2427	21.3293	21.178	21.0131
RS5_HUMAN	sp|P46782|RS5_HUMAN	P46782	40S ribosomal protein S5 OS=Homo sapiens OX=9606 GN=RPS5 PE=1 SV=4	0.00948533	0.23265	0.0269241	0.166499	15	8	8	0.171569	20.9161	20.7761	20.921	21.1279	21.0768	21.1065	21.0156	21.0492	21.048
RS6_HUMAN	sp|P62753|RS6_HUMAN	P62753	40S ribosomal protein S6 OS=Homo sapiens OX=9606 GN=RPS6 PE=1 SV=1	0.118752	0.119697	0.799559	-0.014874	28	16	14	0.35743	21.6239	21.6271	21.4751	21.757	21.6873	21.6408	21.5741	21.5171	21.5902
RS7_HUMAN	sp|P62081|RS7_HUMAN	P62081	40S ribosomal protein S7 OS=Homo sapiens OX=9606 GN=RPS7 PE=1 SV=1	0.84985	0.0059845	0.0195246	-0.0692474	16	6	6	0.216495	20.983	20.9805	21.0159	20.9588	21.0513	20.9874	20.9042	20.9519	20.9157
RS8_HUMAN	sp|P62241|RS8_HUMAN	P62241	40S ribosomal protein S8 OS=Homo sapiens OX=9606 GN=RPS8 PE=1 SV=2	0.0418182	0.184911	0.030399	0.0898975	17	10	10	0.413462	20.8545	20.769	20.8187	21.1135	20.9327	20.9508	20.8933	20.9272	20.8914
RS9_HUMAN	sp|P46781|RS9_HUMAN	P46781	40S ribosomal protein S9 OS=Homo sapiens OX=9606 GN=RPS9 PE=1 SV=3	0.00134595	0.185714	0.0172832	0.15755	43	21	20	0.618557	21.351	21.4052	21.4216	21.5658	21.5968	21.5724	21.5809	21.5875	21.482
RSSA_HUMAN	sp|P08865|RSSA_HUMAN	P08865	40S ribosomal protein SA OS=Homo sapiens OX=9606 GN=RPSA PE=1 SV=4	0.200116	0.0389642	0.195318	0.0551082	8	6	6	0.216949	18.2141	18.2121	18.2146	18.2513	18.2972	18.2092	18.3041	18.3042	18.1978
CAB45_HUMAN	sp|Q9BRK5|CAB45_HUMAN	Q9BRK5	45 kDa calcium-binding protein OS=Homo sapiens OX=9606 GN=SDF4 PE=1 SV=1	0.112355	0.121765	0.00339572	0.220513	19	11	11	0.276243	19.3811	19.4828	19.4078	19.6335	19.4545	19.5489	19.6755	19.6127	19.645
4F2_HUMAN	sp|P08195|4F2_HUMAN	P08195	4F2 cell-surface antigen heavy chain OS=Homo sapiens OX=9606 GN=SLC3A2 PE=1 SV=3	0.00160533	0.374404	0.000124254	0.600383	24	15	15	0.265079	19.2095	19.2128	19.0994	19.6122	19.5098	19.5229	19.7655	19.7508	19.8065
COQ2_HUMAN	sp|Q96H96|COQ2_HUMAN	Q96H96	4-hydroxybenzoate polyprenyltransferase, mitochondrial OS=Homo sapiens OX=9606 GN=COQ2 PE=1 SV=1	0.807811	0.0697719	0.606447	0.185774	1	1	1	0.0215633	13.062	12.1805	12.4999	12.606	12.5478	12.7979	12.7725	12.3989	13.1284
AL9A1_HUMAN	sp|P49189|AL9A1_HUMAN	P49189	4-trimethylaminobutyraldehyde dehydrogenase OS=Homo sapiens OX=9606 GN=ALDH9A1 PE=1 SV=3	1.01322e-05	0.354436	0.00136814	0.202078	26	13	12	0.246964	20.6473	20.6876	20.667	21.0181	21.0148	21.0323	20.8271	20.8762	20.9048
DCR1B_HUMAN	sp|Q9H816|DCR1B_HUMAN	Q9H816	5\' exonuclease Apollo OS=Homo sapiens OX=9606 GN=DCLRE1B PE=1 SV=1	0.00303755	-0.505299	0.00234543	-0.851437	1	1	0	0.0112782	16.5135	16.3822	16.5722	15.9995	15.8815	16.071	15.4589	15.8393	15.6154
NT5C_HUMAN	sp|Q8TCD5|NT5C_HUMAN	Q8TCD5	5\'(3\')-deoxyribonucleotidase, cytosolic type OS=Homo sapiens OX=9606 GN=NT5C PE=1 SV=2	0.463187	-0.0781719	0.0770167	-0.167693	1	1	1	0.0646766	14.5854	14.5341	14.3807	14.5009	14.4914	14.2733	14.2929	14.3017	14.4025
PLD3_HUMAN	sp|Q8IV08|PLD3_HUMAN	Q8IV08	5\'-3\' exonuclease PLD3 OS=Homo sapiens OX=9606 GN=PLD3 PE=1 SV=1	0.241042	-0.119552	0.00200474	-0.636767	4	3	3	0.055102	16.8014	16.7801	16.6249	16.4929	16.7225	16.6324	16.1731	16.1627	15.9603
XRN1_HUMAN	sp|Q8IZH2|XRN1_HUMAN	Q8IZH2	5\'-3\' exoribonuclease 1 OS=Homo sapiens OX=9606 GN=XRN1 PE=1 SV=1	0.0114433	0.0846223	0.0247226	0.0665319	18	16	16	0.0820633	18.33	18.3317	18.2899	18.3982	18.3807	18.4266	18.3675	18.3739	18.4098
XRN2_HUMAN	sp|Q9H0D6|XRN2_HUMAN	Q9H0D6	5\'-3\' exoribonuclease 2 OS=Homo sapiens OX=9606 GN=XRN2 PE=1 SV=1	0.698524	0.0187039	0.000436876	-0.178445	24	18	17	0.189474	19.6928	19.6847	19.6584	19.7827	19.6711	19.6383	19.4752	19.5059	19.5195
AAPK1_HUMAN	sp|Q13131|AAPK1_HUMAN	Q13131	5\'-AMP-activated protein kinase catalytic subunit alpha-1 OS=Homo sapiens OX=9606 GN=PRKAA1 PE=1 SV=4	0.00276644	0.087745	0.0934533	0.0447486	11	10	8	0.141324	18.0615	18.0231	18.0383	18.1303	18.1154	18.1405	18.1179	18.0596	18.0797
AAPK2_HUMAN	sp|P54646|AAPK2_HUMAN	P54646	5\'-AMP-activated protein kinase catalytic subunit alpha-2 OS=Homo sapiens OX=9606 GN=PRKAA2 PE=1 SV=2	0.000217499	0.171983	0.341748	0.0588193	4	4	2	0.0724638	16.9017	16.8912	16.8869	17.0421	17.0861	17.0676	17.0242	16.9866	16.8455
AAKB1_HUMAN	sp|Q9Y478|AAKB1_HUMAN	Q9Y478	5\'-AMP-activated protein kinase subunit beta-1 OS=Homo sapiens OX=9606 GN=PRKAB1 PE=1 SV=4	0.0257047	-0.327549	0.00899732	-0.384782	3	2	0	0.037037	20.5644	20.5419	20.409	20.0383	20.1749	20.3194	20.1843	20.1863	19.9904
AAKB2_HUMAN	sp|O43741|AAKB2_HUMAN	O43741	5\'-AMP-activated protein kinase subunit beta-2 OS=Homo sapiens OX=9606 GN=PRKAB2 PE=1 SV=1	0.0257047	-0.327549	0.00899732	-0.384782	3	2	0	0.0367647	20.5644	20.5419	20.409	20.0383	20.1749	20.3194	20.1843	20.1863	19.9904
AAKG1_HUMAN	sp|P54619|AAKG1_HUMAN	P54619	5\'-AMP-activated protein kinase subunit gamma-1 OS=Homo sapiens OX=9606 GN=PRKAG1 PE=1 SV=1	0.841168	-0.0163064	0.151278	-0.0632116	8	6	4	0.175227	18.0067	17.89	17.966	17.8045	17.9803	18.0289	17.8739	17.9092	17.8899
AAKG2_HUMAN	sp|Q9UGJ0|AAKG2_HUMAN	Q9UGJ0	5\'-AMP-activated protein kinase subunit gamma-2 OS=Homo sapiens OX=9606 GN=PRKAG2 PE=1 SV=1	0.960483	0.003811	0.184114	-0.0895246	5	5	3	0.0808436	16.6783	16.5784	16.6605	16.5156	16.6803	16.7328	16.4687	16.6301	16.5499
NT5D1_HUMAN	sp|Q5TFE4|NT5D1_HUMAN	Q5TFE4	5\'-nucleotidase domain-containing protein 1 OS=Homo sapiens OX=9606 GN=NT5DC1 PE=1 SV=1	0.0045143	0.28797	0.00443403	0.286072	7	6	6	0.103297	17.6566	17.5688	17.6905	17.9954	17.8964	17.8881	17.8601	17.9408	17.9732
NT5D2_HUMAN	sp|Q9H857|NT5D2_HUMAN	Q9H857	5\'-nucleotidase domain-containing protein 2 OS=Homo sapiens OX=9606 GN=NT5DC2 PE=1 SV=1	0.366394	0.0968488	0.00620696	0.289726	20	11	11	0.182692	19.5274	19.485	19.6255	19.4737	19.7502	19.7046	19.8701	19.8731	19.7639
NT5D3_HUMAN	sp|Q86UY8|NT5D3_HUMAN	Q86UY8	5\'-nucleotidase domain-containing protein 3 OS=Homo sapiens OX=9606 GN=NT5DC3 PE=1 SV=1	0.0894599	0.125658	0.211464	-0.0308454	9	6	6	0.105839	18.1016	18.1618	18.1377	18.1536	18.3264	18.2982	18.0828	18.1213	18.1045
5NTD_HUMAN	sp|P21589|5NTD_HUMAN	P21589	5\'-nucleotidase OS=Homo sapiens OX=9606 GN=NT5E PE=1 SV=1	0.000329788	0.598435	0.000257007	0.853072	32	16	14	0.219512	20.8354	20.7537	20.7992	21.3075	21.4097	21.4665	21.7485	21.5252	21.6739
P52K_HUMAN	sp|O43422|P52K_HUMAN	O43422	52 kDa repressor of the inhibitor of the protein kinase OS=Homo sapiens OX=9606 GN=THAP12 PE=1 SV=2	0.677575	0.0179874	0.0033206	-0.191953	3	3	3	0.0407359	14.8792	14.8088	14.8986	14.83	14.8786	14.932	14.6901	14.6434	14.6772
EM55_HUMAN	sp|Q00013|EM55_HUMAN	Q00013	55 kDa erythrocyte membrane protein OS=Homo sapiens OX=9606 GN=MPP1 PE=1 SV=2	0.0162495	-0.0660213	0.00518578	-0.30366	5	5	5	0.11588	17.0337	17.0278	16.9914	16.9383	16.9454	16.9711	16.617	16.8004	16.7244
AZI2_HUMAN	sp|Q9H6S1|AZI2_HUMAN	Q9H6S1	5-azacytidine-induced protein 2 OS=Homo sapiens OX=9606 GN=AZI2 PE=1 SV=1	0.964131	0.00525077	0.990446	0.00255528	2	2	2	0.0510204	13.506	13.5302	13.8202	13.6778	13.6554	13.539	13.3739	13.9553	13.5348
MTHFS_HUMAN	sp|P49914|MTHFS_HUMAN	P49914	5-formyltetrahydrofolate cyclo-ligase OS=Homo sapiens OX=9606 GN=MTHFS PE=1 SV=2	0.0591944	0.302512	0.811306	0.0283895	6	4	4	0.20197	17.1084	17.1529	17.4575	17.5268	17.6124	17.4872	17.2935	17.2799	17.2306
5HT1A_HUMAN	sp|P08908|5HT1A_HUMAN	P08908	5-hydroxytryptamine receptor 1A OS=Homo sapiens OX=9606 GN=HTR1A PE=1 SV=3	0.0785046	0.550431	0.048319	0.395328	1	1	0	0.0165877	13.943	14.2691	14.1391	14.5002	15.0926	14.4096	14.5846	14.3074	14.6451
NSUN4_HUMAN	sp|Q96CB9|NSUN4_HUMAN	Q96CB9	5-methylcytosine rRNA methyltransferase NSUN4 OS=Homo sapiens OX=9606 GN=NSUN4 PE=1 SV=2	0.370957	0.108999	0.125159	0.114597	3	3	3	0.0677083	15.7737	15.7235	15.6106	15.6252	15.9507	15.8589	15.7494	15.8612	15.8411
CH60_HUMAN	sp|P10809|CH60_HUMAN	P10809	60 kDa heat shock protein, mitochondrial OS=Homo sapiens OX=9606 GN=HSPD1 PE=1 SV=2	0.00802245	0.157077	0.894961	-0.00334943	40	19	19	0.287958	23.3878	23.3234	23.3652	23.5632	23.5103	23.4741	23.3398	23.3421	23.3845
RO60_HUMAN	sp|P10155|RO60_HUMAN	P10155	60 kDa SS-A/Ro ribonucleoprotein OS=Homo sapiens OX=9606 GN=RO60 PE=1 SV=2	0.366976	-0.0552469	0.966125	0.00326574	9	7	7	0.1171	18.5836	18.6917	18.6725	18.5104	18.6187	18.653	18.771	18.6362	18.5506
RLA0_HUMAN	sp|P05388|RLA0_HUMAN	P05388	60S acidic ribosomal protein P0 OS=Homo sapiens OX=9606 GN=RPLP0 PE=1 SV=1	0.99893	0.000109066	0.0476064	-0.143031	25	12	3	0.359621	22.085	22.152	22.1719	21.9973	22.1753	22.2366	21.9114	22.0586	22.0098
RLA0L_HUMAN	sp|Q8NHW5|RLA0L_HUMAN	Q8NHW5	60S acidic ribosomal protein P0-like OS=Homo sapiens OX=9606 GN=RPLP0P6 PE=5 SV=1	0.953526	-0.0060715	0.0684407	-0.169586	19	9	0	0.239748	21.5408	21.6242	21.6594	21.4259	21.648	21.7323	21.351	21.5502	21.4143
RLA2_HUMAN	sp|P05387|RLA2_HUMAN	P05387	60S acidic ribosomal protein P2 OS=Homo sapiens OX=9606 GN=RPLP2 PE=1 SV=1	0.355442	-0.107367	0.534479	-0.0642275	6	3	3	0.313043	16.3113	16.1809	16.031	16.0123	16.1935	15.9953	16.0245	16.194	16.112
NMD3_HUMAN	sp|Q96D46|NMD3_HUMAN	Q96D46	60S ribosomal export protein NMD3 OS=Homo sapiens OX=9606 GN=NMD3 PE=1 SV=1	0.0502594	0.182696	0.673485	-0.0414451	14	9	9	0.151093	17.6019	17.7905	17.7839	17.882	17.8885	17.9538	17.5505	17.7364	17.765
RL10_HUMAN	sp|P27635|RL10_HUMAN	P27635	60S ribosomal protein L10 OS=Homo sapiens OX=9606 GN=RPL10 PE=1 SV=4	0.753271	0.0137201	0.991001	-0.000246076	25	7	2	0.275701	20.0473	20.0114	20.0524	20.0017	20.127	20.0235	20.0545	20.0508	20.005
RL10A_HUMAN	sp|P62906|RL10A_HUMAN	P62906	60S ribosomal protein L10a OS=Homo sapiens OX=9606 GN=RPL10A PE=1 SV=2	0.084094	0.0824537	0.611957	-0.0174025	31	10	9	0.345622	22.391	22.3838	22.4771	22.5021	22.5331	22.4639	22.3985	22.4183	22.3828
RL10L_HUMAN	sp|Q96L21|RL10L_HUMAN	Q96L21	60S ribosomal protein L10-like OS=Homo sapiens OX=9606 GN=RPL10L PE=1 SV=3	0.402793	-0.0791508	0.0438463	-0.0806615	10	5	0	0.21028	19.6439	19.6158	19.6544	19.4173	19.7076	19.5518	19.5872	19.5779	19.5072
RL11_HUMAN	sp|P62913|RL11_HUMAN	P62913	60S ribosomal protein L11 OS=Homo sapiens OX=9606 GN=RPL11 PE=1 SV=2	0.00104049	0.119348	0.707877	-0.0122571	8	3	2	0.168539	20.9956	21.0221	20.9898	21.1385	21.1227	21.1044	20.9698	20.9539	21.0471
RL12_HUMAN	sp|P30050|RL12_HUMAN	P30050	60S ribosomal protein L12 OS=Homo sapiens OX=9606 GN=RPL12 PE=1 SV=1	0.0362519	0.140391	0.780019	0.00628627	8	4	4	0.242424	19.1942	19.1376	19.2037	19.3943	19.3061	19.2563	19.1867	19.1768	19.1908
RL13_HUMAN	sp|P26373|RL13_HUMAN	P26373	60S ribosomal protein L13 OS=Homo sapiens OX=9606 GN=RPL13 PE=1 SV=4	0.0592848	0.272335	2.10773e-05	0.16481	33	15	15	0.545024	21.9456	21.9562	21.9406	22.425	22.1481	22.0862	22.1212	22.1023	22.1133
RL13A_HUMAN	sp|P40429|RL13A_HUMAN	P40429	60S ribosomal protein L13a OS=Homo sapiens OX=9606 GN=RPL13A PE=1 SV=2	0.000245181	0.135199	0.102034	0.0414683	33	11	4	0.310345	22.9632	22.9564	22.9801	23.1152	23.0864	23.1038	23.0023	23.0422	22.9796
RL14_HUMAN	sp|P50914|RL14_HUMAN	P50914	60S ribosomal protein L14 OS=Homo sapiens OX=9606 GN=RPL14 PE=1 SV=4	0.0981511	0.235579	0.907268	-0.0116432	10	4	3	0.181395	20.3599	20.3272	20.5493	20.8167	20.5467	20.5797	20.2832	20.5008	20.4174
RL15_HUMAN	sp|P61313|RL15_HUMAN	P61313	60S ribosomal protein L15 OS=Homo sapiens OX=9606 GN=RPL15 PE=1 SV=2	0.0233153	0.224635	0.0725155	0.0909915	14	5	5	0.215686	20.4708	20.385	20.3836	20.7476	20.6007	20.565	20.5357	20.4569	20.5198
RL17_HUMAN	sp|P18621|RL17_HUMAN	P18621	60S ribosomal protein L17 OS=Homo sapiens OX=9606 GN=RPL17 PE=1 SV=3	0.135997	0.177435	0.120287	0.110402	16	7	6	0.277174	20.3226	20.2929	20.3771	20.6892	20.3888	20.4467	20.3503	20.5242	20.4492
RL18_HUMAN	sp|Q07020|RL18_HUMAN	Q07020	60S ribosomal protein L18 OS=Homo sapiens OX=9606 GN=RPL18 PE=1 SV=2	0.0603909	0.163261	0.998146	-9.407e-05	17	9	9	0.367021	21.1815	21.2644	21.1402	21.3951	21.2574	21.4234	21.1846	21.1844	21.2168
RL18A_HUMAN	sp|Q02543|RL18A_HUMAN	Q02543	60S ribosomal protein L18a OS=Homo sapiens OX=9606 GN=RPL18A PE=1 SV=2	0.0601794	-0.130033	0.0219274	-0.150342	13	6	6	0.221591	21.9833	21.9576	21.9299	21.7321	21.8818	21.8668	21.8795	21.7905	21.7498
RL19_HUMAN	sp|P84098|RL19_HUMAN	P84098	60S ribosomal protein L19 OS=Homo sapiens OX=9606 GN=RPL19 PE=1 SV=1	0.0204735	0.339099	0.0488073	0.281903	18	9	8	0.352041	21.6219	21.5407	21.3912	21.9794	21.7972	21.7945	21.9486	21.7145	21.7364
RL21_HUMAN	sp|P46778|RL21_HUMAN	P46778	60S ribosomal protein L21 OS=Homo sapiens OX=9606 GN=RPL21 PE=1 SV=2	0.00537196	0.148405	0.100838	0.0407695	16	10	10	0.4625	20.4982	20.5051	20.5048	20.7034	20.6137	20.6362	20.5421	20.5112	20.5772
RL22_HUMAN	sp|P35268|RL22_HUMAN	P35268	60S ribosomal protein L22 OS=Homo sapiens OX=9606 GN=RPL22 PE=1 SV=2	0.00225921	0.530572	0.00603337	0.556642	13	6	6	0.328125	18.1368	18.1106	17.8972	18.5785	18.5946	18.5633	18.7303	18.6043	18.48
RL22L_HUMAN	sp|Q6P5R6|RL22L_HUMAN	Q6P5R6	60S ribosomal protein L22-like 1 OS=Homo sapiens OX=9606 GN=RPL22L1 PE=1 SV=2	3.85381e-06	1.16911	1.36052e-05	1.06558	2	2	2	0.155738	17.7492	17.719	17.7666	18.8553	18.9324	18.9545	18.8208	18.7384	18.8725
RL23_HUMAN	sp|P62829|RL23_HUMAN	P62829	60S ribosomal protein L23 OS=Homo sapiens OX=9606 GN=RPL23 PE=1 SV=1	0.259955	0.0144488	0.0639001	-0.0976882	17	6	6	0.321429	20.8663	20.8354	20.8343	20.8557	20.8664	20.8572	20.8211	20.7184	20.7034
RL23A_HUMAN	sp|P62750|RL23A_HUMAN	P62750	60S ribosomal protein L23a OS=Homo sapiens OX=9606 GN=RPL23A PE=1 SV=1	0.0102192	0.162662	0.202698	0.0746982	38	13	13	0.423077	22.5859	22.6345	22.7059	22.8058	22.792	22.8166	22.7099	22.7799	22.6607
RL26_HUMAN	sp|P61254|RL26_HUMAN	P61254	60S ribosomal protein L26 OS=Homo sapiens OX=9606 GN=RPL26 PE=1 SV=1	0.0478787	0.136481	0.583999	0.0149595	31	12	2	0.455172	21.7944	21.7741	21.8464	22.0282	21.8993	21.8969	21.8009	21.8141	21.8449
RL26L_HUMAN	sp|Q9UNX3|RL26L_HUMAN	Q9UNX3	60S ribosomal protein L26-like 1 OS=Homo sapiens OX=9606 GN=RPL26L1 PE=1 SV=1	0.0456728	0.127908	0.565222	0.015276	25	11	1	0.393103	21.6164	21.6049	21.6704	21.838	21.716	21.7213	21.6239	21.6425	21.6711
RL27_HUMAN	sp|P61353|RL27_HUMAN	P61353	60S ribosomal protein L27 OS=Homo sapiens OX=9606 GN=RPL27 PE=1 SV=2	0.103671	0.169179	0.521626	0.0567443	20	10	9	0.477941	19.7084	19.6401	19.8724	19.9878	19.8454	19.8953	19.731	19.876	19.7843
RL27A_HUMAN	sp|P46776|RL27A_HUMAN	P46776	60S ribosomal protein L27a OS=Homo sapiens OX=9606 GN=RPL27A PE=1 SV=2	0.278331	0.10288	0.141047	0.156395	15	5	5	0.236486	20.2875	20.25	20.5115	20.4558	20.4655	20.4365	20.5328	20.5295	20.4559
RL28_HUMAN	sp|P46779|RL28_HUMAN	P46779	60S ribosomal protein L28 OS=Homo sapiens OX=9606 GN=RPL28 PE=1 SV=3	0.454531	0.0174169	0.0492612	-0.0662074	17	7	7	0.343066	21.7788	21.7148	21.7676	21.784	21.7585	21.7708	21.6867	21.7107	21.6651
RL29_HUMAN	sp|P47914|RL29_HUMAN	P47914	60S ribosomal protein L29 OS=Homo sapiens OX=9606 GN=RPL29 PE=1 SV=2	0.0721488	0.170423	0.285927	0.0836626	8	4	3	0.220126	19.1704	19.1343	19.3391	19.4436	19.3717	19.3396	19.3442	19.2569	19.2935
RL3_HUMAN	sp|P39023|RL3_HUMAN	P39023	60S ribosomal protein L3 OS=Homo sapiens OX=9606 GN=RPL3 PE=1 SV=2	0.158892	-0.0560038	0.000655689	-0.246385	31	17	16	0.282878	22.4185	22.5004	22.4643	22.3631	22.4139	22.4381	22.2019	22.2339	22.2082
RL30_HUMAN	sp|P62888|RL30_HUMAN	P62888	60S ribosomal protein L30 OS=Homo sapiens OX=9606 GN=RPL30 PE=1 SV=2	0.0821941	0.213545	0.861158	0.00687474	14	7	7	0.313043	20.5941	20.5664	20.6601	20.9969	20.7323	20.7321	20.5657	20.6434	20.6321
RL31_HUMAN	sp|P62899|RL31_HUMAN	P62899	60S ribosomal protein L31 OS=Homo sapiens OX=9606 GN=RPL31 PE=1 SV=1	0.0952196	-0.0573284	0.0486814	-0.13587	15	6	6	0.288	19.3736	19.3916	19.4221	19.3057	19.3808	19.3288	19.3158	19.296	19.1678
RL32_HUMAN	sp|P62910|RL32_HUMAN	P62910	60S ribosomal protein L32 OS=Homo sapiens OX=9606 GN=RPL32 PE=1 SV=2	0.513923	-0.075907	0.965369	-0.00396253	14	6	6	0.237037	20.1067	20.0483	20.1876	19.8488	20.1772	20.0889	20.2517	20.0861	19.993
RL34_HUMAN	sp|P49207|RL34_HUMAN	P49207	60S ribosomal protein L34 OS=Homo sapiens OX=9606 GN=RPL34 PE=1 SV=3	0.0124265	0.275371	0.0253883	0.116859	13	6	5	0.273504	20.4841	20.4761	20.5662	20.8483	20.6708	20.8335	20.6088	20.6603	20.6079
RL35_HUMAN	sp|P42766|RL35_HUMAN	P42766	60S ribosomal protein L35 OS=Homo sapiens OX=9606 GN=RPL35 PE=1 SV=2	0.584871	0.19634	0.926752	0.0323211	9	6	6	0.349593	21.1248	21.4294	20.3231	21.2053	21.138	21.1231	21.0211	20.9712	20.982
RL35A_HUMAN	sp|P18077|RL35A_HUMAN	P18077	60S ribosomal protein L35a OS=Homo sapiens OX=9606 GN=RPL35A PE=1 SV=2	0.0351409	0.102457	0.936907	0.00262711	14	7	7	0.409091	20.6504	20.5651	20.6355	20.7526	20.7205	20.6853	20.6221	20.6473	20.5895
RL36_HUMAN	sp|Q9Y3U8|RL36_HUMAN	Q9Y3U8	60S ribosomal protein L36 OS=Homo sapiens OX=9606 GN=RPL36 PE=1 SV=3	0.000899297	0.355373	0.0029428	0.231638	12	4	4	0.209524	21.2488	21.2719	21.3081	21.6948	21.5693	21.6308	21.548	21.5296	21.4461
RL36A_HUMAN	sp|P83881|RL36A_HUMAN	P83881	60S ribosomal protein L36a OS=Homo sapiens OX=9606 GN=RPL36A PE=1 SV=2	0.119703	-0.0911076	0.00281444	-0.185596	11	7	2	0.415094	21.2274	21.1714	21.2388	21.1868	21.1323	21.0453	21.0635	21.0192	20.9982
RL36L_HUMAN	sp|Q969Q0|RL36L_HUMAN	Q969Q0	60S ribosomal protein L36a-like OS=Homo sapiens OX=9606 GN=RPL36AL PE=1 SV=3	0.0346902	-0.0834189	0.00212667	-0.225829	8	6	1	0.415094	20.5817	20.5559	20.581	20.535	20.4851	20.4482	20.4006	20.3468	20.2937
RL37_HUMAN	sp|P61927|RL37_HUMAN	P61927	60S ribosomal protein L37 OS=Homo sapiens OX=9606 GN=RPL37 PE=1 SV=2	0.520537	0.0488825	0.927379	0.00605481	6	5	4	0.309278	18.2104	18.151	18.3244	18.1839	18.312	18.3366	18.2963	18.171	18.2367
RL37A_HUMAN	sp|P61513|RL37A_HUMAN	P61513	60S ribosomal protein L37a OS=Homo sapiens OX=9606 GN=RPL37A PE=1 SV=2	0.191059	0.168715	0.059176	-0.158071	3	2	2	0.173913	21.0686	21.1075	21.1921	21.4933	21.1921	21.1889	20.8688	21.0219	21.0033
RL38_HUMAN	sp|P63173|RL38_HUMAN	P63173	60S ribosomal protein L38 OS=Homo sapiens OX=9606 GN=RPL38 PE=1 SV=2	0.797055	0.0153647	0.0115861	-0.120175	16	4	4	0.342857	20.7683	20.8119	20.7495	20.6868	20.8518	20.8373	20.6935	20.6508	20.6249
RL39_HUMAN	sp|P62891|RL39_HUMAN	P62891	60S ribosomal protein L39 OS=Homo sapiens OX=9606 GN=RPL39 PE=1 SV=2	0.107709	0.400959	0.00344441	0.897639	1	1	0	0.196078	13.2391	13.6819	13.6554	14.1477	13.9365	13.6951	14.4315	14.3849	14.4529
RL3L_HUMAN	sp|Q92901|RL3L_HUMAN	Q92901	60S ribosomal protein L3-like OS=Homo sapiens OX=9606 GN=RPL3L PE=2 SV=3	0.0104053	0.193697	0.356502	0.0385537	4	1	0	0.017199	19.3212	19.369	19.342	19.539	19.4674	19.6068	19.3257	19.3777	19.4444
RL4_HUMAN	sp|P36578|RL4_HUMAN	P36578	60S ribosomal protein L4 OS=Homo sapiens OX=9606 GN=RPL4 PE=1 SV=5	0.445071	0.0455645	0.000566019	-0.15578	38	22	19	0.346604	22.1357	22.1377	22.1132	22.2796	22.1364	22.1073	21.9887	21.9462	21.9843
RL6_HUMAN	sp|Q02878|RL6_HUMAN	Q02878	60S ribosomal protein L6 OS=Homo sapiens OX=9606 GN=RPL6 PE=1 SV=3	0.163231	0.0980486	0.21439	-0.0950164	46	19	18	0.4375	22.3346	22.3201	22.4925	22.4934	22.4486	22.4994	22.2617	22.3534	22.247
RL7_HUMAN	sp|P18124|RL7_HUMAN	P18124	60S ribosomal protein L7 OS=Homo sapiens OX=9606 GN=RPL7 PE=1 SV=1	0.759935	-0.00429696	0.138574	-0.0758427	38	13	13	0.350806	21.1991	21.1697	21.1845	21.1827	21.1616	21.1961	21.1681	21.1257	21.032
RL7A_HUMAN	sp|P62424|RL7A_HUMAN	P62424	60S ribosomal protein L7a OS=Homo sapiens OX=9606 GN=RPL7A PE=1 SV=2	0.183359	0.249177	0.169164	0.0856453	28	12	12	0.330827	21.0272	20.9999	20.905	21.5258	21.1066	21.0473	21.1044	20.9929	21.0918
RL7L_HUMAN	sp|Q6DKI1|RL7L_HUMAN	Q6DKI1	60S ribosomal protein L7-like 1 OS=Homo sapiens OX=9606 GN=RPL7L1 PE=1 SV=2	0.0648601	-0.193976	0.00209039	-0.533996	7	6	5	0.203922	17.1627	17.2591	17.1872	17.151	16.9444	16.9317	16.7676	16.5348	16.7046
RL8_HUMAN	sp|P62917|RL8_HUMAN	P62917	60S ribosomal protein L8 OS=Homo sapiens OX=9606 GN=RPL8 PE=1 SV=2	0.327504	0.169604	0.805408	-0.0112528	17	10	10	0.291829	21.2225	21.1225	21.1448	21.6217	21.2529	21.124	21.2099	21.1083	21.1379
RL9_HUMAN	sp|P32969|RL9_HUMAN	P32969	60S ribosomal protein L9 OS=Homo sapiens OX=9606 GN=RPL9 PE=1 SV=1	0.00059984	0.199385	0.159622	0.0611955	10	2	2	0.0572917	18.778	18.7681	18.8312	18.9951	18.9816	18.9987	18.8161	18.8328	18.912
NIP7_HUMAN	sp|Q9Y221|NIP7_HUMAN	Q9Y221	60S ribosome subunit biogenesis protein NIP7 homolog OS=Homo sapiens OX=9606 GN=NIP7 PE=1 SV=1	0.0151909	-0.43184	0.00673094	-0.53993	2	2	2	0.0944444	15.5198	15.4685	15.5716	14.8904	15.2287	15.1454	15.1768	14.9172	14.8462
F261_HUMAN	sp|P16118|F261_HUMAN	P16118	6-phosphofructo-2-kinase/fructose-2,6-bisphosphatase 1 OS=Homo sapiens OX=9606 GN=PFKFB1 PE=1 SV=3	0.124747	0.226816	0.25161	-0.195806	1	1	0	0.0212314	13.6238	14.0005	13.7694	14.0609	13.943	14.0701	13.4288	13.6142	13.7632
F263_HUMAN	sp|Q16875|F263_HUMAN	Q16875	6-phosphofructo-2-kinase/fructose-2,6-bisphosphatase 3 OS=Homo sapiens OX=9606 GN=PFKFB3 PE=1 SV=1	0.815056	-0.0264341	0.503459	-0.31519	2	2	2	0.0442308	13.2808	13.4336	13.2407	13.2875	13.1417	13.4465	13.2714	13.5678	12.1702
F264_HUMAN	sp|Q16877|F264_HUMAN	Q16877	6-phosphofructo-2-kinase/fructose-2,6-bisphosphatase 4 OS=Homo sapiens OX=9606 GN=PFKFB4 PE=2 SV=6	0.130133	0.1124	0.0536964	-0.168727	5	5	4	0.108742	16.5739	16.4925	16.6319	16.5968	16.6951	16.7436	16.3344	16.3673	16.4904
6PGD_HUMAN	sp|P52209|6PGD_HUMAN	P52209	6-phosphogluconate dehydrogenase, decarboxylating OS=Homo sapiens OX=9606 GN=PGD PE=1 SV=3	0.681329	0.0714119	0.653036	-0.074588	42	17	15	0.26087	22.5785	22.7218	22.206	22.4914	22.5659	22.6632	22.4183	22.4313	22.4329
6PGL_HUMAN	sp|O95336|6PGL_HUMAN	O95336	6-phosphogluconolactonase OS=Homo sapiens OX=9606 GN=PGLS PE=1 SV=2	0.263206	-0.14222	0.734986	-0.0396174	5	4	4	0.244186	16.7825	16.6037	16.426	16.391	16.5152	16.4794	16.6341	16.5474	16.5118
PTPS_HUMAN	sp|Q03393|PTPS_HUMAN	Q03393	6-pyruvoyl tetrahydrobiopterin synthase OS=Homo sapiens OX=9606 GN=PTS PE=1 SV=1	0.750709	0.0792012	0.372335	-0.157926	1	1	1	0.062069	13.1432	13.1575	12.9832	12.7254	13.4453	13.3508	13.1892	12.6797	12.9413
8ODP_HUMAN	sp|P36639|8ODP_HUMAN	P36639	7,8-dihydro-8-oxoguanine triphosphatase OS=Homo sapiens OX=9606 GN=NUDT1 PE=1 SV=3	0.310249	-0.117622	0.269715	-0.117138	3	3	3	0.203046	15.7823	15.5936	15.5671	15.3862	15.5631	15.6408	15.6447	15.5131	15.4338
MMP2_HUMAN	sp|P08253|MMP2_HUMAN	P08253	72 kDa type IV collagenase OS=Homo sapiens OX=9606 GN=MMP2 PE=1 SV=2	0.0093264	0.0736671	0.795924	-0.00852243	6	5	5	0.0757576	17.5691	17.6023	17.6149	17.6537	17.6756	17.6778	17.5368	17.5915	17.6322
DHCR7_HUMAN	sp|Q9UBM7|DHCR7_HUMAN	Q9UBM7	7-dehydrocholesterol reductase OS=Homo sapiens OX=9606 GN=DHCR7 PE=1 SV=1	0.00081578	0.515143	0.00520795	0.386109	4	3	3	0.0484211	16.4918	16.5728	16.4489	17.0728	16.9332	17.0529	16.7738	16.9287	16.9693
5NT3B_HUMAN	sp|Q969T7|5NT3B_HUMAN	Q969T7	7-methylguanosine phosphate-specific 5\'-nucleotidase OS=Homo sapiens OX=9606 GN=NT5C3B PE=1 SV=4	0.610634	-0.0369992	0.144959	-0.173559	3	3	3	0.0766667	16.1007	16.1463	15.9467	16.0061	15.9912	16.0854	15.7553	15.905	16.0127
MEPCE_HUMAN	sp|Q7L2J0|MEPCE_HUMAN	Q7L2J0	7SK snRNA methylphosphate capping enzyme OS=Homo sapiens OX=9606 GN=MEPCE PE=1 SV=1	0.384446	0.0476108	0.0198483	-0.154125	8	6	6	0.119013	16.8856	16.9431	16.9946	17.0556	16.9838	16.9267	16.7882	16.7408	16.8319
ATS12_HUMAN	sp|P58397|ATS12_HUMAN	P58397	A disintegrin and metalloproteinase with thrombospondin motifs 12 OS=Homo sapiens OX=9606 GN=ADAMTS12 PE=1 SV=2	0.000641717	0.826918	0.000232849	0.66628	3	2	2	0.010665	14.6907	14.6223	14.7857	15.386	15.576	15.6175	15.3875	15.3923	15.3178
ATS17_HUMAN	sp|Q8TE56|ATS17_HUMAN	Q8TE56	A disintegrin and metalloproteinase with thrombospondin motifs 17 OS=Homo sapiens OX=9606 GN=ADAMTS17 PE=2 SV=2	0.0520568	0.339436	0.030979	0.419394	1	1	0	0.00639269	13.7687	13.9464	13.8861	13.9815	14.3178	14.3203	14.4054	14.0516	14.4024
ATS18_HUMAN	sp|Q8TE60|ATS18_HUMAN	Q8TE60	A disintegrin and metalloproteinase with thrombospondin motifs 18 OS=Homo sapiens OX=9606 GN=ADAMTS18 PE=1 SV=3	0.0527721	0.321865	0.021637	0.367101	2	1	0	0.004914	15.5496	15.4834	15.8112	16.0517	15.8355	15.9225	15.9669	15.9938	15.9847
ATS5_HUMAN	sp|Q9UNA0|ATS5_HUMAN	Q9UNA0	A disintegrin and metalloproteinase with thrombospondin motifs 5 OS=Homo sapiens OX=9606 GN=ADAMTS5 PE=1 SV=2	0.385067	-0.130826	0.265785	-0.114647	1	1	0	0.00537634	15.6619	15.5733	15.4301	15.414	15.6303	15.2287	15.5399	15.3406	15.441
HMCES_HUMAN	sp|Q96FZ2|HMCES_HUMAN	Q96FZ2	Abasic site processing protein HMCES OS=Homo sapiens OX=9606 GN=HMCES PE=1 SV=1	0.135055	-0.169772	0.0054838	-0.338363	2	2	2	0.059322	16.3543	16.2817	16.1837	16.2553	16.0158	16.0393	15.9684	15.8601	15.9762
ABI1_HUMAN	sp|Q8IZP0|ABI1_HUMAN	Q8IZP0	Abl interactor 1 OS=Homo sapiens OX=9606 GN=ABI1 PE=1 SV=4	0.288991	0.0685266	0.0879409	0.113616	13	9	5	0.167323	19.1642	19.259	19.2713	19.3882	19.2428	19.2692	19.2909	19.4173	19.3273
ABI2_HUMAN	sp|Q9NYB9|ABI2_HUMAN	Q9NYB9	Abl interactor 2 OS=Homo sapiens OX=9606 GN=ABI2 PE=1 SV=1	0.298587	0.0585941	0.0403063	0.126974	11	9	5	0.179337	19.0284	19.1398	19.1048	19.2221	19.1074	19.1192	19.1861	19.2713	19.1966
ASPM_HUMAN	sp|Q8IZT6|ASPM_HUMAN	Q8IZT6	Abnormal spindle-like microcephaly-associated protein OS=Homo sapiens OX=9606 GN=ASPM PE=1 SV=2	0.364209	-0.0879636	0.0126755	-0.349931	4	4	2	0.0103538	17.4561	17.4066	17.6411	17.3783	17.5082	17.3534	17.1417	17.0887	17.2236
AACS_HUMAN	sp|Q86V21|AACS_HUMAN	Q86V21	Acetoacetyl-CoA synthetase OS=Homo sapiens OX=9606 GN=AACS PE=1 SV=1	0.00242022	-0.280549	0.00931619	-0.389955	11	9	9	0.126488	19.0199	18.9684	18.8895	18.708	18.6753	18.6529	18.705	18.4511	18.5519
ILVBL_HUMAN	sp|A1L0T0|ILVBL_HUMAN	A1L0T0	Acetolactate synthase-like protein OS=Homo sapiens OX=9606 GN=ILVBL PE=1 SV=2	0.20157	0.208261	0.221016	0.123358	4	4	4	0.0743671	14.9342	14.9891	14.9194	14.9141	15.1734	15.3799	14.946	15.0401	15.2266
THIC_HUMAN	sp|Q9BWD1|THIC_HUMAN	Q9BWD1	Acetyl-CoA acetyltransferase, cytosolic OS=Homo sapiens OX=9606 GN=ACAT2 PE=1 SV=2	0.0401016	0.040353	0.678404	0.0151011	6	6	5	0.110831	17.9964	17.9986	17.9855	18.0593	18.018	18.0243	17.9788	18.0757	17.9714
THIL_HUMAN	sp|P24752|THIL_HUMAN	P24752	Acetyl-CoA acetyltransferase, mitochondrial OS=Homo sapiens OX=9606 GN=ACAT1 PE=1 SV=1	0.0254188	0.152219	0.484562	-0.0405166	23	13	13	0.28103	20.8098	20.6905	20.6821	20.9002	20.8513	20.8875	20.752	20.6605	20.6483
ACACA_HUMAN	sp|Q13085|ACACA_HUMAN	Q13085	Acetyl-CoA carboxylase 1 OS=Homo sapiens OX=9606 GN=ACACA PE=1 SV=2	0.22818	-0.0605468	0.00265359	-0.135999	58	45	33	0.183291	20.4455	20.4896	20.4639	20.3259	20.4588	20.4326	20.321	20.3614	20.3086
ACACB_HUMAN	sp|O00763|ACACB_HUMAN	O00763	Acetyl-CoA carboxylase 2 OS=Homo sapiens OX=9606 GN=ACACB PE=1 SV=3	0.0241027	-0.111755	0.00220606	-0.0998135	18	11	0	0.049227	18.4125	18.4425	18.3989	18.2485	18.3366	18.3334	18.3304	18.3133	18.3107
ACSA_HUMAN	sp|Q9NR19|ACSA_HUMAN	Q9NR19	Acetyl-coenzyme A synthetase, cytoplasmic OS=Homo sapiens OX=9606 GN=ACSS2 PE=1 SV=1	0.588328	-0.0241164	0.689183	0.0212047	7	6	6	0.0984308	17.879	17.9806	17.8718	17.9196	17.8926	17.8469	17.8725	17.9922	17.9303
ACATN_HUMAN	sp|O00400|ACATN_HUMAN	O00400	Acetyl-coenzyme A transporter 1 OS=Homo sapiens OX=9606 GN=SLC33A1 PE=1 SV=1	0.961763	0.00530767	0.579425	-0.0479263	5	3	3	0.0637523	16.278	16.318	16.1918	16.0769	16.3943	16.3325	16.3433	16.101	16.1997
FIBP_HUMAN	sp|O43427|FIBP_HUMAN	O43427	Acidic fibroblast growth factor intracellular-binding protein OS=Homo sapiens OX=9606 GN=FIBP PE=1 SV=3	0.421477	-0.153377	0.196794	-0.216545	3	3	3	0.0851648	14.5124	14.2529	14.5267	14.0233	14.2776	14.5309	14.1581	14.4229	14.0613
AN32B_HUMAN	sp|Q92688|AN32B_HUMAN	Q92688	Acidic leucine-rich nuclear phosphoprotein 32 family member B OS=Homo sapiens OX=9606 GN=ANP32B PE=1 SV=1	0.0438437	0.0844302	0.375624	0.0421318	12	5	5	0.207171	20.7017	20.7227	20.7925	20.8367	20.8286	20.8049	20.7247	20.7825	20.8362
AN32C_HUMAN	sp|O43423|AN32C_HUMAN	O43423	Acidic leucine-rich nuclear phosphoprotein 32 family member C OS=Homo sapiens OX=9606 GN=ANP32C PE=2 SV=1	0.0178453	-0.178287	0.0114229	-0.184866	4	2	0	0.0854701	18.4549	18.4533	18.4714	18.2362	18.2357	18.3727	18.2092	18.3512	18.2645
AN32D_HUMAN	sp|O95626|AN32D_HUMAN	O95626	Acidic leucine-rich nuclear phosphoprotein 32 family member D OS=Homo sapiens OX=9606 GN=ANP32D PE=2 SV=2	0.0740799	-0.07388	0.158404	-0.140938	9	3	0	0.137405	19.2427	19.306	19.3362	19.2002	19.2165	19.2466	19.0081	19.2674	19.1866
AN32E_HUMAN	sp|Q9BTT0|AN32E_HUMAN	Q9BTT0	Acidic leucine-rich nuclear phosphoprotein 32 family member E OS=Homo sapiens OX=9606 GN=ANP32E PE=1 SV=1	0.634682	-0.181511	0.783717	0.0946064	2	2	2	0.0858209	11.1647	11.8045	12.114	11.9211	11.1842	11.4332	11.4684	11.9363	11.9623
ACON_HUMAN	sp|Q99798|ACON_HUMAN	Q99798	Aconitate hydratase, mitochondrial OS=Homo sapiens OX=9606 GN=ACO2 PE=1 SV=2	0.948103	0.00279003	0.0455998	-0.0912843	26	15	15	0.211538	19.5755	19.6258	19.6174	19.5516	19.5969	19.6786	19.5661	19.5081	19.4706
AFAP1_HUMAN	sp|Q8N556|AFAP1_HUMAN	Q8N556	Actin filament-associated protein 1 OS=Homo sapiens OX=9606 GN=AFAP1 PE=1 SV=2	0.106944	0.0874545	0.000124407	0.497457	14	10	10	0.136986	18.2943	18.2022	18.2021	18.3751	18.309	18.2768	18.7304	18.7058	18.7548
AF1L1_HUMAN	sp|Q8TED9|AF1L1_HUMAN	Q8TED9	Actin filament-associated protein 1-like 1 OS=Homo sapiens OX=9606 GN=AFAP1L1 PE=1 SV=2	0.405008	0.291768	0.615504	-0.2138	2	2	2	0.0338542	13.7049	12.8755	13.7462	13.9128	13.4714	13.8176	12.7147	13.642	13.3286
ACTC_HUMAN	sp|P68032|ACTC_HUMAN	P68032	Actin, alpha cardiac muscle 1 OS=Homo sapiens OX=9606 GN=ACTC1 PE=1 SV=1	0.418128	-0.022347	0.268369	0.0316749	282	26	0	0.469496	27.9405	27.9044	27.8704	27.8826	27.8581	27.9076	27.9434	27.9098	27.9573
ACTS_HUMAN	sp|P68133|ACTS_HUMAN	P68133	Actin, alpha skeletal muscle OS=Homo sapiens OX=9606 GN=ACTA1 PE=1 SV=1	0.419612	-0.0222789	0.267724	0.0317512	276	24	0	0.411141	27.9403	27.9042	27.8701	27.8825	27.8579	27.9074	27.9432	27.9095	27.9571
ACTA_HUMAN	sp|P62736|ACTA_HUMAN	P62736	Actin, aortic smooth muscle OS=Homo sapiens OX=9606 GN=ACTA2 PE=1 SV=1	0.418128	-0.022347	0.268369	0.0316749	282	26	0	0.469496	27.9405	27.9044	27.8704	27.8826	27.8581	27.9076	27.9434	27.9098	27.9573
ACTB_HUMAN	sp|P60709|ACTB_HUMAN	P60709	Actin, cytoplasmic 1 OS=Homo sapiens OX=9606 GN=ACTB PE=1 SV=1	0.418156	-0.0178069	0.0540993	0.0470527	371	28	0	0.485333	28.2159	28.2049	28.1671	28.1816	28.154	28.1989	28.2314	28.2365	28.2613
ACTG_HUMAN	sp|P63261|ACTG_HUMAN	P63261	Actin, cytoplasmic 2 OS=Homo sapiens OX=9606 GN=ACTG1 PE=1 SV=1	0.418156	-0.0178069	0.0540993	0.0470527	371	28	0	0.485333	28.2159	28.2049	28.1671	28.1816	28.154	28.1989	28.2314	28.2365	28.2613
ACTH_HUMAN	sp|P63267|ACTH_HUMAN	P63267	Actin, gamma-enteric smooth muscle OS=Homo sapiens OX=9606 GN=ACTG2 PE=1 SV=1	0.424418	-0.0220891	0.26672	0.0319152	281	25	0	0.43617	27.9398	27.904	27.8694	27.8823	27.8575	27.9071	27.9429	27.9092	27.9568
ABLM1_HUMAN	sp|O14639|ABLM1_HUMAN	O14639	Actin-binding LIM protein 1 OS=Homo sapiens OX=9606 GN=ABLIM1 PE=1 SV=3	0.839914	0.0276881	0.154002	0.211399	4	4	4	0.066838	14.6232	14.868	14.9926	14.7476	14.9836	14.8357	15.1275	15.0439	14.9466
ABLM3_HUMAN	sp|O94929|ABLM3_HUMAN	O94929	Actin-binding LIM protein 3 OS=Homo sapiens OX=9606 GN=ABLIM3 PE=1 SV=3	9.66191e-06	0.67201	0.000161957	0.557164	8	6	6	0.0863836	17.225	17.2817	17.236	17.9148	17.8936	17.9504	17.732	17.8486	17.8336
SETD3_HUMAN	sp|Q86TU7|SETD3_HUMAN	Q86TU7	Actin-histidine N-methyltransferase OS=Homo sapiens OX=9606 GN=SETD3 PE=1 SV=1	0.137089	0.0625972	0.305814	-0.0423707	13	11	10	0.149832	18.6771	18.7178	18.6166	18.7545	18.7005	18.7443	18.5884	18.6597	18.6363
ACL6A_HUMAN	sp|O96019|ACL6A_HUMAN	O96019	Actin-like protein 6A OS=Homo sapiens OX=9606 GN=ACTL6A PE=1 SV=1	0.154718	-0.17503	0.00585143	-0.162992	15	9	6	0.235431	18.5407	18.5395	18.5181	18.169	18.3965	18.5076	18.3186	18.4208	18.3699
ACL6B_HUMAN	sp|O94805|ACL6B_HUMAN	O94805	Actin-like protein 6B OS=Homo sapiens OX=9606 GN=ACTL6B PE=1 SV=1	0.203938	-0.381122	0.00404868	-0.276167	5	3	0	0.07277	17.0607	17.0131	16.9184	16.1421	16.7286	16.9781	16.7075	16.7614	16.6948
ARP10_HUMAN	sp|Q9NZ32|ARP10_HUMAN	Q9NZ32	Actin-related protein 10 OS=Homo sapiens OX=9606 GN=ACTR10 PE=1 SV=1	0.56958	0.0551542	0.679127	0.0414131	2	2	1	0.0335731	17.0846	17.0137	16.7962	17.0482	17.0316	16.9802	17.029	16.9403	17.0494
ARP2_HUMAN	sp|P61160|ARP2_HUMAN	P61160	Actin-related protein 2 OS=Homo sapiens OX=9606 GN=ACTR2 PE=1 SV=1	0.966566	0.00129869	0.429072	-0.0420502	32	10	9	0.274112	20.7255	20.6774	20.7712	20.7115	20.7197	20.7468	20.6167	20.753	20.6783
ARC1A_HUMAN	sp|Q92747|ARC1A_HUMAN	Q92747	Actin-related protein 2/3 complex subunit 1A OS=Homo sapiens OX=9606 GN=ARPC1A PE=2 SV=2	0.000722516	-0.349072	0.000558363	-0.507618	5	3	3	0.0594595	17.6736	17.6513	17.6185	17.305	17.3536	17.2375	17.1049	17.2353	17.0803
ARC1B_HUMAN	sp|O15143|ARC1B_HUMAN	O15143	Actin-related protein 2/3 complex subunit 1B OS=Homo sapiens OX=9606 GN=ARPC1B PE=1 SV=3	0.0511379	0.48692	0.00133462	0.434476	8	8	8	0.201613	18.6161	18.597	18.5175	19.412	18.8825	18.8969	19.0262	18.9266	19.0813
ARPC2_HUMAN	sp|O15144|ARPC2_HUMAN	O15144	Actin-related protein 2/3 complex subunit 2 OS=Homo sapiens OX=9606 GN=ARPC2 PE=1 SV=1	0.630615	-0.0384277	0.289611	-0.073199	33	15	14	0.39	22.3156	22.3907	22.4158	22.2021	22.3847	22.42	22.2331	22.4029	22.2665
ARPC3_HUMAN	sp|O15145|ARPC3_HUMAN	O15145	Actin-related protein 2/3 complex subunit 3 OS=Homo sapiens OX=9606 GN=ARPC3 PE=1 SV=3	0.249183	-0.0838229	0.26978	-0.0811413	5	4	4	0.196629	17.6795	17.5084	17.498	17.4609	17.5184	17.455	17.5204	17.4832	17.4388
ARPC4_HUMAN	sp|P59998|ARPC4_HUMAN	P59998	Actin-related protein 2/3 complex subunit 4 OS=Homo sapiens OX=9606 GN=ARPC4 PE=1 SV=3	0.000524865	-0.173771	0.0139569	-0.194606	11	6	6	0.321429	19.9146	19.9144	19.8909	19.7026	19.7479	19.7481	19.7029	19.6375	19.7958
ARPC5_HUMAN	sp|O15511|ARPC5_HUMAN	O15511	Actin-related protein 2/3 complex subunit 5 OS=Homo sapiens OX=9606 GN=ARPC5 PE=1 SV=3	0.0244913	-0.221578	0.0630079	-0.216947	7	7	6	0.430464	18.6657	18.6873	18.5077	18.352	18.4475	18.3964	18.5299	18.3374	18.3425
ARP5L_HUMAN	sp|Q9BPX5|ARP5L_HUMAN	Q9BPX5	Actin-related protein 2/3 complex subunit 5-like protein OS=Homo sapiens OX=9606 GN=ARPC5L PE=1 SV=1	0.0532519	-0.346338	0.076732	-0.353579	3	3	2	0.215686	17.7417	17.7929	17.4129	17.2122	17.3594	17.3368	17.4643	17.158	17.2643
ARP3_HUMAN	sp|P61158|ARP3_HUMAN	P61158	Actin-related protein 3 OS=Homo sapiens OX=9606 GN=ACTR3 PE=1 SV=3	0.285582	0.0528682	0.297833	0.0470647	44	14	11	0.284689	21.198	21.2389	21.1061	21.2046	21.2324	21.2646	21.2284	21.2232	21.2325
ARP3B_HUMAN	sp|Q9P1U1|ARP3B_HUMAN	Q9P1U1	Actin-related protein 3B OS=Homo sapiens OX=9606 GN=ACTR3B PE=2 SV=1	0.306071	0.0567073	0.587241	-0.0402337	7	3	0	0.076555	18.6679	18.5755	18.6244	18.7455	18.6862	18.6063	18.4621	18.6111	18.674
ARP3C_HUMAN	sp|Q9C0K3|ARP3C_HUMAN	Q9C0K3	Actin-related protein 3C OS=Homo sapiens OX=9606 GN=ACTR3C PE=2 SV=1		0.37152	0.325771	-0.307792	2	1	0	0.0666667		11.9246	11.6501		12.1589		11.1972	11.8341	11.4074
ARP5_HUMAN	sp|Q9H9F9|ARP5_HUMAN	Q9H9F9	Actin-related protein 5 OS=Homo sapiens OX=9606 GN=ACTR5 PE=1 SV=2	0.375071	-0.32563	0.0489593	-0.459477	2	2	2	0.0329489	13.2678	13.3485	13.7876	13.3611	12.5794	13.4865	12.9514	13.0531	13.0209
ARP6_HUMAN	sp|Q9GZN1|ARP6_HUMAN	Q9GZN1	Actin-related protein 6 OS=Homo sapiens OX=9606 GN=ACTR6 PE=1 SV=1	0.0399773	-0.166916	0.00072803	-0.37127	1	1	1	0.020202	15.2592	15.374	15.258	15.1996	15.1305	15.0603	14.9366	14.9062	14.9345
ARP8_HUMAN	sp|Q9H981|ARP8_HUMAN	Q9H981	Actin-related protein 8 OS=Homo sapiens OX=9606 GN=ACTR8 PE=1 SV=2	0.890659	0.0108829	0.000662316	-0.367589	1	1	1	0.0160256	15.7745	15.7041	15.6938	15.6285	15.7101	15.8666	15.3479	15.4102	15.3116
TCP4_HUMAN	sp|P53999|TCP4_HUMAN	P53999	Activated RNA polymerase II transcriptional coactivator p15 OS=Homo sapiens OX=9606 GN=SUB1 PE=1 SV=3	0.375798	0.0615504	0.00536118	-0.193403	17	7	7	0.401575	20.6476	20.6783	20.7089	20.8582	20.6771	20.6841	20.4642	20.4456	20.5448
ASCC1_HUMAN	sp|Q8N9N2|ASCC1_HUMAN	Q8N9N2	Activating signal cointegrator 1 complex subunit 1 OS=Homo sapiens OX=9606 GN=ASCC1 PE=1 SV=1	0.788658	-0.0454125	0.924715	-0.00914352	5	3	3	0.065	16.2429	16.1876	16.4574	15.9884	16.4405	16.3228	16.3528	16.2191	16.2885
ASCC2_HUMAN	sp|Q9H1I8|ASCC2_HUMAN	Q9H1I8	Activating signal cointegrator 1 complex subunit 2 OS=Homo sapiens OX=9606 GN=ASCC2 PE=1 SV=3	0.0296304	0.144208	0.918913	0.0036035	7	6	6	0.0951123	18.0108	18.1076	18.096	18.155	18.2577	18.2344	18.0798	18.0953	18.0502
ASCC3_HUMAN	sp|Q8N3C0|ASCC3_HUMAN	Q8N3C0	Activating signal cointegrator 1 complex subunit 3 OS=Homo sapiens OX=9606 GN=ASCC3 PE=1 SV=3	0.464082	0.0579062	0.938378	-0.00135713	34	32	31	0.133515	19.8232	19.8578	19.8042	19.7502	19.9817	19.9271	19.836	19.8267	19.8184
TRIP4_HUMAN	sp|Q15650|TRIP4_HUMAN	Q15650	Activating signal cointegrator 1 OS=Homo sapiens OX=9606 GN=TRIP4 PE=1 SV=4	0.0108558	0.217926	0.0963408	0.112196	8	8	8	0.129088	17.9659	17.905	17.9183	18.2364	18.1142	18.0924	18.0618	17.9499	18.114
MCAF1_HUMAN	sp|Q6VMQ6|MCAF1_HUMAN	Q6VMQ6	Activating transcription factor 7-interacting protein 1 OS=Homo sapiens OX=9606 GN=ATF7IP PE=1 SV=3	0.508486	-0.162529	0.164617	-0.254262	2	2	2	0.0220472	13.242	13.3329	13.0441	12.6953	13.0237	13.4124	13.1083	12.7094	13.0386
AHSA1_HUMAN	sp|O95433|AHSA1_HUMAN	O95433	Activator of 90 kDa heat shock protein ATPase homolog 1 OS=Homo sapiens OX=9606 GN=AHSA1 PE=1 SV=1	0.156022	-0.115545	0.00251146	-0.171969	11	8	8	0.210059	18.6554	18.6565	18.7213	18.4411	18.6499	18.5955	18.4795	18.5218	18.5159
ABR_HUMAN	sp|Q12979|ABR_HUMAN	Q12979	Active breakpoint cluster region-related protein OS=Homo sapiens OX=9606 GN=ABR PE=1 SV=2	0.565302	-0.0378023	0.0542563	-0.107456	12	11	8	0.11525	19.1836	19.1721	19.0654	19.0082	19.1463	19.1532	19.0469	19.045	19.0069
AROS_HUMAN	sp|Q86WX3|AROS_HUMAN	Q86WX3	Active regulator of SIRT1 OS=Homo sapiens OX=9606 GN=RPS19BP1 PE=1 SV=1	0.158793	0.139281	0.120152	0.141988	3	3	3	0.169118	15.0243	14.9466	15.0589	15.2948	15.0606	15.0922	15.083	15.2797	15.093
AVR2A_HUMAN	sp|P27037|AVR2A_HUMAN	P27037	Activin receptor type-2A OS=Homo sapiens OX=9606 GN=ACVR2A PE=1 SV=1	0.450071	0.0623226	0.645633	0.0467399	1	1	0	0.0292398	14.6787	14.7637	14.5806	14.634	14.7688	14.8071	14.566	14.8117	14.7854
AVR2B_HUMAN	sp|Q13705|AVR2B_HUMAN	Q13705	Activin receptor type-2B OS=Homo sapiens OX=9606 GN=ACVR2B PE=1 SV=3	0.450071	0.0623226	0.645633	0.0467399	1	1	0	0.0292969	14.6787	14.7637	14.5806	14.634	14.7688	14.8071	14.566	14.8117	14.7854
ADNP2_HUMAN	sp|Q6IQ32|ADNP2_HUMAN	Q6IQ32	Activity-dependent neuroprotector homeobox protein 2 OS=Homo sapiens OX=9606 GN=ADNP2 PE=1 SV=1	0.831191	0.0327447	0.203393	-0.184983	2	2	2	0.0176835	13.6499	13.95	13.7507	13.8403	13.6083	14.0002	13.6428	13.7168	13.436
ADNP_HUMAN	sp|Q9H2P0|ADNP_HUMAN	Q9H2P0	Activity-dependent neuroprotector homeobox protein OS=Homo sapiens OX=9606 GN=ADNP PE=1 SV=1	0.152281	0.041469	0.18697	-0.0955712	20	19	19	0.19147	18.5163	18.5418	18.5426	18.6144	18.539	18.5717	18.3326	18.443	18.5384
ACPH_HUMAN	sp|P13798|ACPH_HUMAN	P13798	Acylamino-acid-releasing enzyme OS=Homo sapiens OX=9606 GN=APEH PE=1 SV=4	0.022713	-0.163408	0.00521138	-0.251595	21	14	14	0.162568	20.647	20.786	20.757	20.537	20.5697	20.5932	20.4692	20.4555	20.5106
FADS1_HUMAN	sp|O60427|FADS1_HUMAN	O60427	Acyl-CoA (8-3)-desaturase OS=Homo sapiens OX=9606 GN=FADS1 PE=1 SV=3	0.0565935	-0.143123	0.820901	-0.0343269	1	1	1	0.0225225	14.4192	14.5075	14.4784	14.2963	14.2619	14.4175	14.569	14.5783	14.1548
FADS2_HUMAN	sp|O95864|FADS2_HUMAN	O95864	Acyl-CoA 6-desaturase OS=Homo sapiens OX=9606 GN=FADS2 PE=1 SV=1	0.0512139	0.235611	0.36023	0.061354	5	5	5	0.0990991	17.7447	17.5777	17.7647	18.0512	17.8458	17.8969	17.7595	17.763	17.7487
ACD10_HUMAN	sp|Q6JQN1|ACD10_HUMAN	Q6JQN1	Acyl-CoA dehydrogenase family member 10 OS=Homo sapiens OX=9606 GN=ACAD10 PE=1 SV=1	0.30496	-0.158831	0.826387	-0.036749	5	4	4	0.0443815	13.7951	14.0044	13.7622	13.5309	13.6457	13.9086	13.6628	14.0913	13.6974
ACD11_HUMAN	sp|Q709F0|ACD11_HUMAN	Q709F0	Acyl-CoA dehydrogenase family member 11 OS=Homo sapiens OX=9606 GN=ACAD11 PE=1 SV=3	0.000331838	-0.528768	0.00119617	-0.398108	10	9	9	0.135897	18.1041	18.0307	18.0851	17.4937	17.6248	17.5152	17.6839	17.5965	17.7453
ACOD_HUMAN	sp|O00767|ACOD_HUMAN	O00767	Acyl-CoA desaturase OS=Homo sapiens OX=9606 GN=SCD PE=1 SV=2	0.680213	-0.050162	0.258959	-0.0912505	4	3	3	0.0779944	17.6803	17.7596	17.6	17.4234	17.7266	17.7393	17.4878	17.6178	17.6605
LGAT1_HUMAN	sp|Q92604|LGAT1_HUMAN	Q92604	Acyl-CoA:lysophosphatidylglycerol acyltransferase 1 OS=Homo sapiens OX=9606 GN=LPGAT1 PE=1 SV=1	0.0672643	0.213461	0.00405734	0.202638	4	4	4	0.0810811	15.694	15.7766	15.7214	15.7802	16.0349	16.0172	15.9739	15.9354	15.8906
ACBD5_HUMAN	sp|Q5T8D3|ACBD5_HUMAN	Q5T8D3	Acyl-CoA-binding domain-containing protein 5 OS=Homo sapiens OX=9606 GN=ACBD5 PE=1 SV=1	0.664514	0.0568559	0.763973	-0.0550722	7	7	7	0.114232	16.733	16.6021	16.8763	16.8038	16.6294	16.9488	16.446	16.9659	16.6343
ACBD6_HUMAN	sp|Q9BR61|ACBD6_HUMAN	Q9BR61	Acyl-CoA-binding domain-containing protein 6 OS=Homo sapiens OX=9606 GN=ACBD6 PE=1 SV=1	0.254559	0.216813	0.452078	0.154284	2	2	2	0.102837	12.9853	12.7169	12.4852	12.7946	13.0168	13.0264	12.9501	13.0428	12.6573
ACBP_HUMAN	sp|P07108|ACBP_HUMAN	P07108	Acyl-CoA-binding protein OS=Homo sapiens OX=9606 GN=DBI PE=1 SV=2	0.803877	0.0545714	0.996614	-0.00039427	1	1	1	0.229885	12.7777	12.9437	12.7974	13.2918	12.6836	12.7072	12.7188	12.9609	12.8379
ACS2A_HUMAN	sp|Q08AH3|ACS2A_HUMAN	Q08AH3	Acyl-coenzyme A synthetase ACSM2A, mitochondrial OS=Homo sapiens OX=9606 GN=ACSM2A PE=1 SV=2	0.183965	-0.271569	0.0349681	-0.512213	1	1	0	0.00866551	20.3972	20.7428		20.1597	20.3432	20.3924	19.9764	20.0838	20.1133
ACS2B_HUMAN	sp|Q68CK6|ACS2B_HUMAN	Q68CK6	Acyl-coenzyme A synthetase ACSM2B, mitochondrial OS=Homo sapiens OX=9606 GN=ACSM2B PE=1 SV=2	0.183965	-0.271569	0.0349681	-0.512213	1	1	0	0.00866551	20.3972	20.7428		20.1597	20.3432	20.3924	19.9764	20.0838	20.1133
ACOT1_HUMAN	sp|Q86TX2|ACOT1_HUMAN	Q86TX2	Acyl-coenzyme A thioesterase 1 OS=Homo sapiens OX=9606 GN=ACOT1 PE=1 SV=1	0.0541818	0.152814	0.0120791	0.105742	14	9	0	0.206651	19.1817	19.2306	19.2141	19.2526	19.4257	19.4065	19.3011	19.3531	19.2895
ACO13_HUMAN	sp|Q9NPJ3|ACO13_HUMAN	Q9NPJ3	Acyl-coenzyme A thioesterase 13 OS=Homo sapiens OX=9606 GN=ACOT13 PE=1 SV=1	0.44942	-0.178995	0.270681	-0.284091	3	1	1	0.0857143	13.2606	13.829	13.2064	13.1781	13.4084	13.1726	13.0747	13.0248	13.3443
ACOT2_HUMAN	sp|P49753|ACOT2_HUMAN	P49753	Acyl-coenzyme A thioesterase 2, mitochondrial OS=Homo sapiens OX=9606 GN=ACOT2 PE=1 SV=6	0.0541818	0.152814	0.0120791	0.105742	14	9	0	0.180124	19.1817	19.2306	19.2141	19.2526	19.4257	19.4065	19.3011	19.3531	19.2895
ACOT8_HUMAN	sp|O14734|ACOT8_HUMAN	O14734	Acyl-coenzyme A thioesterase 8 OS=Homo sapiens OX=9606 GN=ACOT8 PE=1 SV=1	0.411789	0.0726125	0.00646675	-0.150176	4	4	4	0.0877743	16.8181	16.7838	16.7343	16.9246	16.7004	16.9291	16.6492	16.6382	16.5983
ACOT9_HUMAN	sp|Q9Y305|ACOT9_HUMAN	Q9Y305	Acyl-coenzyme A thioesterase 9, mitochondrial OS=Homo sapiens OX=9606 GN=ACOT9 PE=1 SV=2	0.0302089	0.11884	0.30607	-0.0558959	14	10	10	0.205011	18.9306	18.8236	18.9303	19.0063	19.009	19.0257	18.7908	18.8987	18.8273
AGK_HUMAN	sp|Q53H12|AGK_HUMAN	Q53H12	Acylglycerol kinase, mitochondrial OS=Homo sapiens OX=9606 GN=AGK PE=1 SV=2	0.00782893	0.213951	0.733769	0.0149744	11	9	9	0.165877	18.3305	18.2725	18.2775	18.4366	18.514	18.5717	18.2467	18.3734	18.3053
ACYP1_HUMAN	sp|P07311|ACYP1_HUMAN	P07311	Acylphosphatase-1 OS=Homo sapiens OX=9606 GN=ACYP1 PE=1 SV=2	0.787384	-0.0311169	0.818071	-0.0196111	1	1	1	0.131313	14.8143	14.8654	14.833	15.007	14.7703	14.6421	14.7302	14.9745	14.7492
ACYP2_HUMAN	sp|P14621|ACYP2_HUMAN	P14621	Acylphosphatase-2 OS=Homo sapiens OX=9606 GN=ACYP2 PE=1 SV=2	0.273323	0.145818	0.947463	0.00684931	2	2	2	0.161616	14.6735	14.3651	14.6275	14.8046	14.712	14.5869	14.5864	14.5724	14.5278
LYPA1_HUMAN	sp|O75608|LYPA1_HUMAN	O75608	Acyl-protein thioesterase 1 OS=Homo sapiens OX=9606 GN=LYPLA1 PE=1 SV=1	0.404131	0.0796596	0.00542561	0.200569	7	3	3	0.13913	18.9034	18.8936	18.8244	18.8465	19.1141	18.8998	19.1273	19.0566	19.0392
LYPA2_HUMAN	sp|O95372|LYPA2_HUMAN	O95372	Acyl-protein thioesterase 2 OS=Homo sapiens OX=9606 GN=LYPLA2 PE=1 SV=1	0.598879	-0.10485	0.899979	0.0267307	5	4	4	0.151515	17.7073	18.0947	18.1495	17.8861	18.0832	17.6676	18.1266	18.1793	17.7258
ATL1_HUMAN	sp|Q8N6G6|ATL1_HUMAN	Q8N6G6	ADAMTS-like protein 1 OS=Homo sapiens OX=9606 GN=ADAMTSL1 PE=1 SV=4	0.0432653	0.244074	0.00181916	0.305377	1	1	0	0.00340522	15.5796	15.4743	15.466	15.8285	15.8233	15.6004	15.8419	15.8192	15.7749
ATL3_HUMAN	sp|P82987|ATL3_HUMAN	P82987	ADAMTS-like protein 3 OS=Homo sapiens OX=9606 GN=ADAMTSL3 PE=1 SV=4	0.0432653	0.244074	0.00181916	0.305377	1	1	0	0.0035482	15.5796	15.4743	15.466	15.8285	15.8233	15.6004	15.8419	15.8192	15.7749
CRK_HUMAN	sp|P46108|CRK_HUMAN	P46108	Adapter molecule crk OS=Homo sapiens OX=9606 GN=CRK PE=1 SV=2	0.949932	0.00443279	0.125534	-0.123772	6	5	4	0.203947	16.3746	16.2171	16.3991	16.2957	16.4022	16.3061	16.2513	16.2166	16.1516
NECP1_HUMAN	sp|Q8NC96|NECP1_HUMAN	Q8NC96	Adaptin ear-binding coat-associated protein 1 OS=Homo sapiens OX=9606 GN=NECAP1 PE=1 SV=2	0.00831065	0.372776	0.244006	0.161855	2	2	2	0.0763636	15.0632	15.2085	15.2648	15.606	15.4562	15.5925	15.1441	15.4877	15.3903
NECP2_HUMAN	sp|Q9NVZ3|NECP2_HUMAN	Q9NVZ3	Adaptin ear-binding coat-associated protein 2 OS=Homo sapiens OX=9606 GN=NECAP2 PE=1 SV=1	0.0347072	0.224743	0.602413	0.0484143	2	1	1	0.0380228	14.8287	15.0575	14.9305	15.2143	15.1222	15.1545	15.0961	14.9279	14.9379
APT_HUMAN	sp|P07741|APT_HUMAN	P07741	Adenine phosphoribosyltransferase OS=Homo sapiens OX=9606 GN=APRT PE=1 SV=2	0.208178	-0.162659	0.00559704	-0.134793	4	3	2	0.166667	16.8172	16.8721	16.8819	16.4927	16.8552	16.7353	16.7195	16.6985	16.7488
APCL_HUMAN	sp|O95996|APCL_HUMAN	O95996	Adenomatous polyposis coli protein 2 OS=Homo sapiens OX=9606 GN=APC2 PE=1 SV=1	0.954985	0.00995646	0.194934	-0.250827	1	1	0	0.00217108	12.9443	13.2302	13.0087	12.8029	13.1273	13.2828	13.0414	12.5702	12.8192
S35B2_HUMAN	sp|Q8TB61|S35B2_HUMAN	Q8TB61	Adenosine 3\'-phospho 5\'-phosphosulfate transporter 1 OS=Homo sapiens OX=9606 GN=SLC35B2 PE=1 SV=1	3.57925e-05	0.381935	0.000117513	0.3805	8	6	6	0.122685	17.4718	17.5194	17.524	17.8722	17.8856	17.9033	17.8506	17.889	17.9172
S35B3_HUMAN	sp|Q9H1N7|S35B3_HUMAN	Q9H1N7	Adenosine 3\'-phospho 5\'-phosphosulfate transporter 2 OS=Homo sapiens OX=9606 GN=SLC35B3 PE=1 SV=1	0.789987	0.0380593	0.0388115	0.456372	1	1	1	0.0249377	13.133	13.1476	13.0217	12.8873	13.302	13.2272	13.4184	13.4053	13.8477
ADAD2_HUMAN	sp|Q8NCV1|ADAD2_HUMAN	Q8NCV1	Adenosine deaminase domain-containing protein 2 OS=Homo sapiens OX=9606 GN=ADAD2 PE=2 SV=1	0.0560039	-0.115487	0.0150628	-0.291627	2	1	0	0.0102916	17.306	17.3857	17.3826	17.2359	17.3056	17.1864	16.9562	17.0572	17.186
ADA_HUMAN	sp|P00813|ADA_HUMAN	P00813	Adenosine deaminase OS=Homo sapiens OX=9606 GN=ADA PE=1 SV=3	0.00693893	-0.571478	0.0556583	-0.267509	1	1	1	0.0247934	13.7525	13.5977	13.8925	13.1286	13.0811	13.3186	13.5835	13.4452	13.4114
ADK_HUMAN	sp|P55263|ADK_HUMAN	P55263	Adenosine kinase OS=Homo sapiens OX=9606 GN=ADK PE=1 SV=2	0.458285	0.052971	0.560543	0.0415715	10	7	7	0.165746	18.5836	18.4661	18.6607	18.6827	18.6092	18.5775	18.5731	18.6776	18.5844
SAHH3_HUMAN	sp|Q96HN2|SAHH3_HUMAN	Q96HN2	Adenosylhomocysteinase 3 OS=Homo sapiens OX=9606 GN=AHCYL2 PE=1 SV=1	0.685386	-0.0214624	0.189674	0.0975294	7	5	1	0.0556465	19.1838	19.0537	19.2101	19.1112	19.1432	19.1288	19.3193	19.2326	19.1882
SAHH_HUMAN	sp|P23526|SAHH_HUMAN	P23526	Adenosylhomocysteinase OS=Homo sapiens OX=9606 GN=AHCY PE=1 SV=4	0.0099186	-0.262422	0.0129481	-0.320726	28	14	14	0.303241	20.0102	20.1714	20.184	19.8467	19.8524	19.8792	19.7014	19.8592	19.8428
ADCY3_HUMAN	sp|O60266|ADCY3_HUMAN	O60266	Adenylate cyclase type 3 OS=Homo sapiens OX=9606 GN=ADCY3 PE=1 SV=3	0.0624809	-0.222373	0.0123091	-0.264116	2	2	1	0.0157343	18.6029	18.491	18.4298	18.1449	18.3486	18.3631	18.2482	18.3001	18.1831
ADCY9_HUMAN	sp|O60503|ADCY9_HUMAN	O60503	Adenylate cyclase type 9 OS=Homo sapiens OX=9606 GN=ADCY9 PE=1 SV=4	0.171404	-0.111298	0.0169215	-0.262013	3	3	1	0.0133038	17.0988	16.8998	16.9808	16.9492	16.8481	16.8483	16.7933	16.6818	16.7183
KAD2_HUMAN	sp|P54819|KAD2_HUMAN	P54819	Adenylate kinase 2, mitochondrial OS=Homo sapiens OX=9606 GN=AK2 PE=1 SV=2	0.960809	0.00178416	0.910894	-0.00448965	8	4	4	0.179916	18.6746	18.5989	18.6147	18.6815	18.6066	18.6053	18.6327	18.5698	18.6721
KAD4_HUMAN	sp|P27144|KAD4_HUMAN	P27144	Adenylate kinase 4, mitochondrial OS=Homo sapiens OX=9606 GN=AK4 PE=1 SV=1	0.314567	0.256222	0.217487	0.32231	2	2	2	0.0941704	14.8322	14.9437	14.2444	14.9069	15.0284	14.8538	15.0247	15.0443	14.9183
KAD1_HUMAN	sp|P00568|KAD1_HUMAN	P00568	Adenylate kinase isoenzyme 1 OS=Homo sapiens OX=9606 GN=AK1 PE=1 SV=3	0.136152	0.0682994	0.565374	-0.0201365	24	12	11	0.396907	20.0728	20.0673	20.1197	20.2138	20.1502	20.1008	20.11	20.0155	20.0739
KAD5_HUMAN	sp|Q9Y6K8|KAD5_HUMAN	Q9Y6K8	Adenylate kinase isoenzyme 5 OS=Homo sapiens OX=9606 GN=AK5 PE=1 SV=2	0.000379009	-0.48189	0.00783421	-0.209983	9	7	6	0.128114	17.7732	17.8689	17.7347	17.3249	17.3305	17.2758	17.5645	17.571	17.6114
PUR8_HUMAN	sp|P30566|PUR8_HUMAN	P30566	Adenylosuccinate lyase OS=Homo sapiens OX=9606 GN=ADSL PE=1 SV=2	0.0283812	-0.0640511	0.0095553	-0.188871	16	12	11	0.190083	19.667	19.6105	19.6117	19.5598	19.5639	19.5733	19.5062	19.4341	19.3823
PURA1_HUMAN	sp|Q8N142|PURA1_HUMAN	Q8N142	Adenylosuccinate synthetase isozyme 1 OS=Homo sapiens OX=9606 GN=ADSS1 PE=1 SV=1	0.318157	0.522259	0.118253	1.27506	2	1	0	0.0153173	13.1753	12.5968	11.7733	13.4532	12.7637	12.8953	14.4064	12.8054	14.1588
PURA2_HUMAN	sp|P30520|PURA2_HUMAN	P30520	Adenylosuccinate synthetase isozyme 2 OS=Homo sapiens OX=9606 GN=ADSS2 PE=1 SV=3	0.00848334	0.234701	0.00036272	0.252738	12	9	8	0.182018	18.8144	18.796	18.7722	19.0829	19.0687	18.9351	19.0624	19.0092	19.0693
CAP1_HUMAN	sp|Q01518|CAP1_HUMAN	Q01518	Adenylyl cyclase-associated protein 1 OS=Homo sapiens OX=9606 GN=CAP1 PE=1 SV=5	0.0872204	0.024291	0.0247306	-0.150341	44	18	16	0.254737	23.4395	23.4646	23.4741	23.4857	23.4878	23.4776	23.2292	23.3287	23.3693
CAP2_HUMAN	sp|P40123|CAP2_HUMAN	P40123	Adenylyl cyclase-associated protein 2 OS=Homo sapiens OX=9606 GN=CAP2 PE=1 SV=1	0.285342	-0.0312278	0.0136808	-0.0684673	39	19	18	0.39413	20.9033	20.8799	20.8831	20.9056	20.8278	20.8392	20.8458	20.7954	20.8196
MOCS3_HUMAN	sp|O95396|MOCS3_HUMAN	O95396	Adenylyltransferase and sulfurtransferase MOCS3 OS=Homo sapiens OX=9606 GN=MOCS3 PE=1 SV=1	0.765643	-0.0410783	0.978277	-0.00137655	4	3	3	0.0652174	14.592	14.6299	14.6412	14.3294	14.6608	14.7497	14.6365	14.5345	14.688
AGRL4_HUMAN	sp|Q9HBW9|AGRL4_HUMAN	Q9HBW9	Adhesion G protein-coupled receptor L4 OS=Homo sapiens OX=9606 GN=ADGRL4 PE=1 SV=3	0.294662	0.0811933	0.480746	-0.0533429	2	2	2	0.026087	14.4673	14.6405	14.4213	14.5888	14.5758	14.6081	14.4834	14.4586	14.4272
AGRF1_HUMAN	sp|Q5T601|AGRF1_HUMAN	Q5T601	Adhesion G-protein coupled receptor F1 OS=Homo sapiens OX=9606 GN=ADGRF1 PE=1 SV=2	0.463904	-0.192784	0.727746	-0.0607537	1	1	1	0.00769231	13.4876	13.4916	13.9263	13.095	13.7438	13.4882	13.718	13.5212	13.4839
AEBP1_HUMAN	sp|Q8IUX7|AEBP1_HUMAN	Q8IUX7	Adipocyte enhancer-binding protein 1 OS=Homo sapiens OX=9606 GN=AEBP1 PE=1 SV=1	0.375863	0.151104	0.58154	-0.0563918	1	1	1	0.00518135	16.2118	16.0107	16.3309	16.5623	16.156	16.2885	16.105	16.1422	16.1372
APMAP_HUMAN	sp|Q9HDC9|APMAP_HUMAN	Q9HDC9	Adipocyte plasma membrane-associated protein OS=Homo sapiens OX=9606 GN=APMAP PE=1 SV=2	0.903357	0.00722443	0.747052	-0.0125268	28	13	13	0.286058	20.043	20.0369	20.1119	19.9744	20.1443	20.0948	20.086	20.0703	19.9979
ADML_HUMAN	sp|P35318|ADML_HUMAN	P35318	ADM OS=Homo sapiens OX=9606 GN=ADM PE=1 SV=1	0.065507	1.13161	0.0689538	0.988705	1	1	1	0.0486486	11.4772	11.5516	12.5703	13.5546	12.6951	12.7444	12.5515	12.8106	13.2032
ADT1_HUMAN	sp|P12235|ADT1_HUMAN	P12235	ADP/ATP translocase 1 OS=Homo sapiens OX=9606 GN=SLC25A4 PE=1 SV=4	0.00221366	-0.194443	0.00013603	-0.374825	14	7	2	0.201342	22.2066	22.2667	22.247	22.0035	22.0743	22.059	21.8887	21.8797	21.8273
ADT2_HUMAN	sp|P05141|ADT2_HUMAN	P05141	ADP/ATP translocase 2 OS=Homo sapiens OX=9606 GN=SLC25A5 PE=1 SV=7	0.00214466	-0.219885	8.62734e-05	-0.398077	20	9	3	0.251678	22.2896	22.3481	22.3221	22.048	22.1319	22.1203	21.935	21.9442	21.8864
ADT3_HUMAN	sp|P12236|ADT3_HUMAN	P12236	ADP/ATP translocase 3 OS=Homo sapiens OX=9606 GN=SLC25A6 PE=1 SV=4	0.00246663	-0.203141	0.000130902	-0.382645	17	10	3	0.308725	22.2274	22.2851	22.2671	22.0079	22.0865	22.0758	21.901	21.8935	21.8373
ADPGK_HUMAN	sp|Q9BRR6|ADPGK_HUMAN	Q9BRR6	ADP-dependent glucokinase OS=Homo sapiens OX=9606 GN=ADPGK PE=1 SV=1	0.291384	0.218892	0.777261	-0.0823821	2	1	1	0.0301811	14.3445	14.2162	14.7903	14.6395	14.6067	14.7615	14.1474	14.7865	14.17
ARHL2_HUMAN	sp|Q9NX46|ARHL2_HUMAN	Q9NX46	ADP-ribose glycohydrolase ARH3 OS=Homo sapiens OX=9606 GN=ADPRHL2 PE=1 SV=1	0.013886	0.067089	0.0152992	0.0981179	12	7	7	0.198347	17.7751	17.7322	17.7605	17.8411	17.8067	17.8212	17.8899	17.8185	17.8537
MACD1_HUMAN	sp|Q9BQ69|MACD1_HUMAN	Q9BQ69	ADP-ribose glycohydrolase MACROD1 OS=Homo sapiens OX=9606 GN=MACROD1 PE=1 SV=2	0.253303	-0.328015	0.628925	-0.104231	1	1	1	0.0246154	12.7855	12.5566	12.1405	11.9157	12.1254	12.4575	12.368	12.291	12.5108
OARD1_HUMAN	sp|Q9Y530|OARD1_HUMAN	Q9Y530	ADP-ribose glycohydrolase OARD1 OS=Homo sapiens OX=9606 GN=OARD1 PE=1 SV=2	0.362285	-0.294275	0.255533	-0.162074	1	1	1	0.0657895	13.6292	13.4511	13.4658	13.7701	12.8452	13.048	13.569	13.2577	13.2331
NUDT9_HUMAN	sp|Q9BW91|NUDT9_HUMAN	Q9BW91	ADP-ribose pyrophosphatase, mitochondrial OS=Homo sapiens OX=9606 GN=NUDT9 PE=1 SV=1	0.00156148	0.342889	0.00172647	0.348016	5	5	5	0.142857	17.3055	17.2655	17.3998	17.6265	17.6941	17.679	17.6687	17.6311	17.7152
ARF1_HUMAN	sp|P84077|ARF1_HUMAN	P84077	ADP-ribosylation factor 1 OS=Homo sapiens OX=9606 GN=ARF1 PE=1 SV=2	0.205718	-0.263288	0.017494	-0.267909	11	3	0	0.198895	18.4833	18.664	18.5108	17.9608	18.4245	18.4828	18.2554	18.3628	18.2361
ARF3_HUMAN	sp|P61204|ARF3_HUMAN	P61204	ADP-ribosylation factor 3 OS=Homo sapiens OX=9606 GN=ARF3 PE=1 SV=2	0.205718	-0.263288	0.017494	-0.267909	11	3	0	0.198895	18.4833	18.664	18.5108	17.9608	18.4245	18.4828	18.2554	18.3628	18.2361
ARF4_HUMAN	sp|P18085|ARF4_HUMAN	P18085	ADP-ribosylation factor 4 OS=Homo sapiens OX=9606 GN=ARF4 PE=1 SV=3	0.489911	0.147476	0.832168	0.0312013	21	5	4	0.3	19.6287	19.9418	19.7539	19.583	20.0472	20.1366	19.627	19.9862	19.8046
ARF5_HUMAN	sp|P84085|ARF5_HUMAN	P84085	ADP-ribosylation factor 5 OS=Homo sapiens OX=9606 GN=ARF5 PE=1 SV=2	0.273251	-0.164274	0.0533337	-0.202529	16	6	4	0.338889	19.2414	19.3658	19.3066	18.8934	19.2382	19.2894	19.0181	19.2309	19.0571
ARF6_HUMAN	sp|P62330|ARF6_HUMAN	P62330	ADP-ribosylation factor 6 OS=Homo sapiens OX=9606 GN=ARF6 PE=1 SV=2	0.339131	0.045539	0.0181398	0.170861	4	2	2	0.148571	15.8821	15.917	15.9123	15.8906	16.0271	15.9303	16.1568	16.0548	16.0123
ARFG1_HUMAN	sp|Q8N6T3|ARFG1_HUMAN	Q8N6T3	ADP-ribosylation factor GTPase-activating protein 1 OS=Homo sapiens OX=9606 GN=ARFGAP1 PE=1 SV=2	0.00393624	0.173543	0.218744	-0.048046	9	7	7	0.150246	17.3872	17.367	17.454	17.5947	17.5812	17.5529	17.3563	17.3883	17.3194
ARFG2_HUMAN	sp|Q8N6H7|ARFG2_HUMAN	Q8N6H7	ADP-ribosylation factor GTPase-activating protein 2 OS=Homo sapiens OX=9606 GN=ARFGAP2 PE=1 SV=1	0.0413975	0.197467	0.0392827	0.0883005	12	10	10	0.15739	17.9431	17.9662	17.9305	18.2677	18.1215	18.0431	18.083	18.0335	17.9883
ARFG3_HUMAN	sp|Q9NP61|ARFG3_HUMAN	Q9NP61	ADP-ribosylation factor GTPase-activating protein 3 OS=Homo sapiens OX=9606 GN=ARFGAP3 PE=1 SV=1	0.136803	0.117477	0.00228542	0.272019	14	9	8	0.120155	18.263	18.2622	18.3671	18.5194	18.3757	18.3497	18.5855	18.5332	18.5897
GGA1_HUMAN	sp|Q9UJY5|GGA1_HUMAN	Q9UJY5	ADP-ribosylation factor-binding protein GGA1 OS=Homo sapiens OX=9606 GN=GGA1 PE=1 SV=1	0.100511	0.145507	0.419153	0.0905808	7	4	4	0.056338	16.3384	16.2614	16.1251	16.3945	16.3352	16.4316	16.3782	16.1782	16.4401
GGA2_HUMAN	sp|Q9UJY4|GGA2_HUMAN	Q9UJY4	ADP-ribosylation factor-binding protein GGA2 OS=Homo sapiens OX=9606 GN=GGA2 PE=1 SV=3	0.0295432	0.325081	0.0421927	0.345952	5	5	4	0.0636215	14.9836	15.0674	14.8553	15.4421	15.1886	15.2508	15.2849	15.1583	15.5008
GGA3_HUMAN	sp|Q9NZ52|GGA3_HUMAN	Q9NZ52	ADP-ribosylation factor-binding protein GGA3 OS=Homo sapiens OX=9606 GN=GGA3 PE=1 SV=1	0.436516	-0.128285	0.594484	-0.0529563	1	1	1	0.0124481	12.9878	13.0023	12.9604	12.7109	12.7035	13.1513	13.0131	13.0295	12.7491
ARL1_HUMAN	sp|P40616|ARL1_HUMAN	P40616	ADP-ribosylation factor-like protein 1 OS=Homo sapiens OX=9606 GN=ARL1 PE=1 SV=1	0.407897	-0.123432	0.150623	-0.189125	7	3	3	0.232044	16.0699	16.1151	16.1506	15.732	16.0659	16.1675	15.8005	16.1296	15.8383
ARL11_HUMAN	sp|Q969Q4|ARL11_HUMAN	Q969Q4	ADP-ribosylation factor-like protein 11 OS=Homo sapiens OX=9606 GN=ARL11 PE=1 SV=1	0.0247685	-0.327754	0.00943925	-0.385418	2	1	0	0.0306122	20.563	20.5392	20.4071	20.0383	20.1724	20.3152	20.1843	20.1841	19.9846
ARL15_HUMAN	sp|Q9NXU5|ARL15_HUMAN	Q9NXU5	ADP-ribosylation factor-like protein 15 OS=Homo sapiens OX=9606 GN=ARL15 PE=1 SV=1	0.0316885	0.261918	0.742072	-0.0982873	2	2	2	0.0490196	13.8801	13.8925	13.9421	14.1022	14.0751	14.3233	13.2628	13.9783	14.1787
ARL2_HUMAN	sp|P36404|ARL2_HUMAN	P36404	ADP-ribosylation factor-like protein 2 OS=Homo sapiens OX=9606 GN=ARL2 PE=1 SV=4	0.0231907	-0.234743	0.0291634	-0.252265	4	3	3	0.163043	15.3339	15.4971	15.5469	15.2003	15.2291	15.2443	15.2477	15.2466	15.1268
AR2BP_HUMAN	sp|Q9Y2Y0|AR2BP_HUMAN	Q9Y2Y0	ADP-ribosylation factor-like protein 2-binding protein OS=Homo sapiens OX=9606 GN=ARL2BP PE=1 SV=1	0.313956	0.0881523	0.0450159	-0.468655	2	1	1	0.0736196	15.2968	15.3816	15.3878	15.304	15.4932	15.5335	14.5815	14.9559	15.1229
ARL3_HUMAN	sp|P36405|ARL3_HUMAN	P36405	ADP-ribosylation factor-like protein 3 OS=Homo sapiens OX=9606 GN=ARL3 PE=1 SV=2	0.260182	0.0490721	0.115917	0.0333371	7	3	3	0.148352	17.131	17.1566	17.1649	17.2515	17.2177	17.1305	17.1927	17.1583	17.2015
ARL4C_HUMAN	sp|P56559|ARL4C_HUMAN	P56559	ADP-ribosylation factor-like protein 4C OS=Homo sapiens OX=9606 GN=ARL4C PE=1 SV=1	0.000665971	-0.410675	0.00482892	-0.240476	3	3	3	0.161458	15.5944	15.4887	15.4867	15.159	15.1001	15.0787	15.2947	15.316	15.2377
ARL6_HUMAN	sp|Q9H0F7|ARL6_HUMAN	Q9H0F7	ADP-ribosylation factor-like protein 6 OS=Homo sapiens OX=9606 GN=ARL6 PE=1 SV=1	0.215678	0.32563	0.849771	-0.037587	1	1	1	0.0376344	14.4559	14.7501	14.2433	14.7288	15.1276	14.5698	14.4234	14.6534	14.2598
AR6P1_HUMAN	sp|Q15041|AR6P1_HUMAN	Q15041	ADP-ribosylation factor-like protein 6-interacting protein 1 OS=Homo sapiens OX=9606 GN=ARL6IP1 PE=1 SV=2	0.11294	-0.581751	0.0839211	-0.435728	2	2	2	0.0689655	13.1999	13.1646	13.6743	12.3145	12.8675	13.1115	12.7986	12.8313	13.1017
AR6P4_HUMAN	sp|Q66PJ3|AR6P4_HUMAN	Q66PJ3	ADP-ribosylation factor-like protein 6-interacting protein 4 OS=Homo sapiens OX=9606 GN=ARL6IP4 PE=1 SV=2	0.560856	0.0326158	0.074508	-0.0979886	5	3	3	0.087886	17.1056	17.1758	17.1957	17.271	17.1835	17.1204	17.0597	17.0091	17.1143
AR6P6_HUMAN	sp|Q8N6S5|AR6P6_HUMAN	Q8N6S5	ADP-ribosylation factor-like protein 6-interacting protein 6 OS=Homo sapiens OX=9606 GN=ARL6IP6 PE=1 SV=1	0.543017	-0.153874	0.714988	0.0666891	1	1	1	0.0752212	13.5248	13.902	13.9321	13.8647	13.7793	13.2533	14.0677	13.7192	13.772
ARL8A_HUMAN	sp|Q96BM9|ARL8A_HUMAN	Q96BM9	ADP-ribosylation factor-like protein 8A OS=Homo sapiens OX=9606 GN=ARL8A PE=1 SV=1	0.860903	0.0191497	0.0106492	-0.31364	4	3	3	0.123656	15.8575	15.869	16.0001	15.912	15.7777	16.0943	15.491	15.6518	15.6429
ARL8B_HUMAN	sp|Q9NVJ2|ARL8B_HUMAN	Q9NVJ2	ADP-ribosylation factor-like protein 8B OS=Homo sapiens OX=9606 GN=ARL8B PE=1 SV=1	0.0459584	0.220037	0.0451286	-0.188058	2	1	1	0.0483871	17.015	17.1558	16.9639	17.3675	17.211	17.2164	16.9037	16.8695	16.7974
NUDT5_HUMAN	sp|Q9UKK9|NUDT5_HUMAN	Q9UKK9	ADP-sugar pyrophosphatase OS=Homo sapiens OX=9606 GN=NUDT5 PE=1 SV=1	0.00767073	0.351977	0.0207844	0.258603	10	7	7	0.283105	17.3233	17.4288	17.5069	17.8107	17.6784	17.8258	17.6139	17.6553	17.7656
ACD_HUMAN	sp|Q96AP0|ACD_HUMAN	Q96AP0	Adrenocortical dysplasia protein homolog OS=Homo sapiens OX=9606 GN=ACD PE=1 SV=4	0.0384679	-0.18402	0.467486	-0.103885	1	1	1	0.0218341	13.2766	13.3793	13.437	13.1209	13.252	13.1679	13.0336	13.4455	13.3022
AFF4_HUMAN	sp|Q9UHB7|AFF4_HUMAN	Q9UHB7	AF4/FMR2 family member 4 OS=Homo sapiens OX=9606 GN=AFF4 PE=1 SV=1	0.202619	0.418858	0.859773	0.0697996	3	3	3	0.038693	13.3956	12.5974	12.595	13.3669	13.3321	13.1455	13.0762	12.4322	13.289
ADIP_HUMAN	sp|Q9Y2D8|ADIP_HUMAN	Q9Y2D8	Afadin- and alpha-actinin-binding protein OS=Homo sapiens OX=9606 GN=SSX2IP PE=1 SV=3	0.826504	0.0171239	0.825146	0.0680645	1	1	1	0.0228013	14.5165	14.4131	14.3005	14.4345	14.4894	14.3575	14.728	13.9157	14.7906
AFAD_HUMAN	sp|P55196|AFAD_HUMAN	P55196	Afadin OS=Homo sapiens OX=9606 GN=AFDN PE=1 SV=3	0.144107	0.0889969	0.0448064	0.140706	28	26	26	0.166667	19.3539	19.3233	19.4782	19.4932	19.48	19.4492	19.5222	19.5478	19.5075
AFG1L_HUMAN	sp|Q8WV93|AFG1L_HUMAN	Q8WV93	AFG1-like ATPase OS=Homo sapiens OX=9606 GN=AFG1L PE=1 SV=2	0.944354	-0.0451055	0.673689	0.212374	1	1	1	0.016632	12.7857	13.029	11.616	11.6357	13.0751	12.5846	12.9387	12.3633	12.7658
AFG32_HUMAN	sp|Q9Y4W6|AFG32_HUMAN	Q9Y4W6	AFG3-like protein 2 OS=Homo sapiens OX=9606 GN=AFG3L2 PE=1 SV=2	0.000384234	0.207766	0.00164131	0.118823	32	23	22	0.243413	20.5918	20.5646	20.5958	20.7614	20.798	20.8161	20.721	20.6794	20.7082
ARK72_HUMAN	sp|O43488|ARK72_HUMAN	O43488	Aflatoxin B1 aldehyde reductase member 2 OS=Homo sapiens OX=9606 GN=AKR7A2 PE=1 SV=3	0.325344	0.0412012	0.0970012	0.0609637	6	4	3	0.119777	17.0001	16.9701	16.9349	17.0639	17.0105	16.9544	17.0166	17.0009	17.0704
ARK74_HUMAN	sp|Q8NHP1|ARK74_HUMAN	Q8NHP1	Aflatoxin B1 aldehyde reductase member 4 OS=Homo sapiens OX=9606 GN=AKR7L PE=2 SV=7	0.814527	0.0116686	0.229574	0.152952	1	1	0	0.0271903	14.9957	14.9531	14.947	14.9918	14.8944	15.0446	15.1124	14.9361	15.3062
AFTIN_HUMAN	sp|Q6ULP2|AFTIN_HUMAN	Q6ULP2	Aftiphilin OS=Homo sapiens OX=9606 GN=AFTPH PE=1 SV=3	0.292894	-0.175077	0.304139	-0.180292	1	1	1	0.0106838	14.2113	13.8162	13.7724	13.7783	13.8119	13.6845	13.8277	13.6282	13.8032
AGRIN_HUMAN	sp|O00468|AGRIN_HUMAN	O00468	Agrin OS=Homo sapiens OX=9606 GN=AGRN PE=1 SV=6	0.000658108	-0.171709	0.00910885	-0.238702	12	10	10	0.0512573	16.4433	16.4372	16.4601	16.2757	16.3035	16.2462	16.1105	16.2756	16.2384
AIP_HUMAN	sp|O00170|AIP_HUMAN	O00170	AH receptor-interacting protein OS=Homo sapiens OX=9606 GN=AIP PE=1 SV=2	0.92054	0.0107902	0.0525352	-0.0971085	5	5	5	0.172727	15.9568	15.9447	16.0081	16.18	15.8857	15.8763	15.8134	15.9072	15.8977
AKA10_HUMAN	sp|O43572|AKA10_HUMAN	O43572	A-kinase anchor protein 10, mitochondrial OS=Homo sapiens OX=9606 GN=AKAP10 PE=1 SV=2	0.971427	0.00495161	0.567487	-0.0812279	1	1	1	0.0181269	11.956	11.7591	12.002	11.6981	12.0058	12.0281	11.6798	12.0339	11.7597
AKA12_HUMAN	sp|Q02952|AKA12_HUMAN	Q02952	A-kinase anchor protein 12 OS=Homo sapiens OX=9606 GN=AKAP12 PE=1 SV=4	0.545567	-0.0294576	0.0664809	0.140401	54	42	41	0.239618	20.6924	20.8087	20.7904	20.7841	20.6945	20.7245	20.856	20.8669	20.9898
AKP13_HUMAN	sp|Q12802|AKP13_HUMAN	Q12802	A-kinase anchor protein 13 OS=Homo sapiens OX=9606 GN=AKAP13 PE=1 SV=2	0.993077	0.000406034	0.149122	-0.057829	25	23	21	0.0849627	19.2532	19.2009	19.1649	19.136	19.2331	19.2511	19.1098	19.1757	19.1601
AKA28_HUMAN	sp|Q86UN6|AKA28_HUMAN	Q86UN6	A-kinase anchor protein 14 OS=Homo sapiens OX=9606 GN=AKAP14 PE=1 SV=1	0.0416722	-0.247878	0.0257028	-0.340362	1	1	0	0.0253807	17.9334	17.9425	18.1622	17.7154	17.7399	17.8392	17.5454	17.7444	17.7272
AK17A_HUMAN	sp|Q02040|AK17A_HUMAN	Q02040	A-kinase anchor protein 17A OS=Homo sapiens OX=9606 GN=AKAP17A PE=1 SV=2	0.60012	-0.0288051	0.0960769	-0.164355	3	3	3	0.0431655	15.6659	15.6376	15.5259	15.5962	15.5281	15.6186	15.3725	15.5701	15.3937
AKAP2_HUMAN	sp|Q9Y2D5|AKAP2_HUMAN	Q9Y2D5	A-kinase anchor protein 2 OS=Homo sapiens OX=9606 GN=AKAP2 PE=1 SV=3	0.0819471	0.124658	0.00798153	0.203028	16	14	14	0.17695	18.8742	18.9567	18.9656	19.143	19.0386	18.9888	19.1028	19.1089	19.1938
AKAP4_HUMAN	sp|Q5JQC9|AKAP4_HUMAN	Q5JQC9	A-kinase anchor protein 4 OS=Homo sapiens OX=9606 GN=AKAP4 PE=1 SV=1	0.00780739	-0.148577	0.000177284	-0.321669	1	1	0	0.0058548	16.9548	16.9801	16.9491	16.8423	16.7557	16.8403	16.6103	16.6261	16.6826
AKAP5_HUMAN	sp|P24588|AKAP5_HUMAN	P24588	A-kinase anchor protein 5 OS=Homo sapiens OX=9606 GN=AKAP5 PE=1 SV=3	0.473593	-0.315282	0.120342	-0.609287	1	1	1	0.0234192	11.0301	11.9691	11.1229		11.0488	11.0687	10.8184	10.87	10.6058
AKAP6_HUMAN	sp|Q13023|AKAP6_HUMAN	Q13023	A-kinase anchor protein 6 OS=Homo sapiens OX=9606 GN=AKAP6 PE=1 SV=3	0.310814	-0.0897615	0.175934	-0.115529	1	1	0	0.00258732	18.2624	18.1896	18.0928	18.1932	18.0963	17.986	18.0137	18.0177	18.1668
AKA7G_HUMAN	sp|Q9P0M2|AKA7G_HUMAN	Q9P0M2	A-kinase anchor protein 7 isoform gamma OS=Homo sapiens OX=9606 GN=AKAP7 PE=1 SV=2	0.0962419	-0.605096	0.0158487	-0.706783	1	1	0	0.0172414	13.3936	12.9479	13.5003	12.9498	12.8415	12.2353	12.4792	12.6312	12.6112
AKAP8_HUMAN	sp|O43823|AKAP8_HUMAN	O43823	A-kinase anchor protein 8 OS=Homo sapiens OX=9606 GN=AKAP8 PE=1 SV=1	0.724534	0.0274621	0.0185375	-0.149586	7	5	5	0.0722543	18.1148	18.1525	18.1721	18.3116	18.1328	18.0774	17.9337	18.0553	18.0016
AKP8L_HUMAN	sp|Q9ULX6|AKP8L_HUMAN	Q9ULX6	A-kinase anchor protein 8-like OS=Homo sapiens OX=9606 GN=AKAP8L PE=1 SV=4	0.0625969	0.145229	0.217718	-0.0670008	8	7	7	0.126935	17.4908	17.4254	17.5773	17.5733	17.6922	17.6636	17.4066	17.451	17.4349
AKTIP_HUMAN	sp|Q9H8T0|AKTIP_HUMAN	Q9H8T0	AKT-interacting protein OS=Homo sapiens OX=9606 GN=AKTIP PE=1 SV=1	0.399003	-0.0747117	0.00336919	-0.218252	1	1	0	0.0171233	16.624	16.541	16.6449	16.603	16.3834	16.5993	16.4049	16.3942	16.3561
AAAS_HUMAN	sp|Q9NRG9|AAAS_HUMAN	Q9NRG9	Aladin OS=Homo sapiens OX=9606 GN=AAAS PE=1 SV=1	0.62815	0.0703484	0.0567463	0.240144	6	5	5	0.115385	15.1189	15.0632	15.2748	15.2936	15.3829	14.9914	15.5217	15.3309	15.3247
ALAT2_HUMAN	sp|Q8TD30|ALAT2_HUMAN	Q8TD30	Alanine aminotransferase 2 OS=Homo sapiens OX=9606 GN=GPT2 PE=1 SV=1	0.00474117	0.204476	0.000441886	0.379096	10	7	7	0.151052	18.3545	18.2698	18.2879	18.4731	18.5571	18.4953	18.6341	18.7111	18.7043
SYAC_HUMAN	sp|P49588|SYAC_HUMAN	P49588	Alanine--tRNA ligase, cytoplasmic OS=Homo sapiens OX=9606 GN=AARS PE=1 SV=2	0.000365768	0.238396	2.26044e-05	0.443014	60	28	28	0.247934	21.4766	21.4923	21.5277	21.7667	21.7283	21.7168	21.9176	21.9495	21.9586
SYAM_HUMAN	sp|Q5JTZ9|SYAM_HUMAN	Q5JTZ9	Alanine--tRNA ligase, mitochondrial OS=Homo sapiens OX=9606 GN=AARS2 PE=1 SV=1	0.00846779	0.13848	0.0134276	0.127229	15	13	13	0.148223	17.8367	17.8272	17.8669	17.95	17.9625	18.0337	17.9212	17.9747	18.0167
AASD1_HUMAN	sp|Q9BTE6|AASD1_HUMAN	Q9BTE6	Alanyl-tRNA editing protein Aarsd1 OS=Homo sapiens OX=9606 GN=AARSD1 PE=1 SV=2	0.0080623	0.193837	0.286525	-0.0819529	6	5	5	0.11165	17.5999	17.5985	17.6359	17.8675	17.7375	17.8109	17.4033	17.6234	17.5619
ADHX_HUMAN	sp|P11766|ADHX_HUMAN	P11766	Alcohol dehydrogenase class-3 OS=Homo sapiens OX=9606 GN=ADH5 PE=1 SV=4	0.954901	-0.0020085	0.350886	0.0236819	22	9	9	0.181818	21.9871	22.0193	21.9866	21.9325	22.0279	22.0265	21.9843	22.0285	22.0512
AL1A3_HUMAN	sp|P47895|AL1A3_HUMAN	P47895	Aldehyde dehydrogenase family 1 member A3 OS=Homo sapiens OX=9606 GN=ALDH1A3 PE=1 SV=2	0.000393117	0.417712	1.13012e-05	0.446107	19	12	9	0.1875	18.9792	19.0083	19.0172	19.3481	19.4423	19.4675	19.4271	19.4686	19.4474
A16A1_HUMAN	sp|Q8IZ83|A16A1_HUMAN	Q8IZ83	Aldehyde dehydrogenase family 16 member A1 OS=Homo sapiens OX=9606 GN=ALDH16A1 PE=1 SV=2	0.231611	-0.0759239	0.855838	-0.0178065	5	5	5	0.0660848	17.0269	17.0032	17.1681	17.0075	17.0045	16.9583	17.0252	17.1901	16.9294
AL3A2_HUMAN	sp|P51648|AL3A2_HUMAN	P51648	Aldehyde dehydrogenase family 3 member A2 OS=Homo sapiens OX=9606 GN=ALDH3A2 PE=1 SV=1	0.0711909	0.131187	0.00835083	0.212785	12	9	8	0.171134	17.5333	17.5462	17.64	17.6251	17.72	17.7678	17.8209	17.8067	17.7301
AL3B1_HUMAN	sp|P43353|AL3B1_HUMAN	P43353	Aldehyde dehydrogenase family 3 member B1 OS=Homo sapiens OX=9606 GN=ALDH3B1 PE=1 SV=1	0.760958	-0.0141577	0.264529	-0.0744947	2	1	0	0.017094	15.9792	15.9535	15.964	15.9576	15.8743	16.0223	15.7781	15.9345	15.9606
AL3B2_HUMAN	sp|P48448|AL3B2_HUMAN	P48448	Aldehyde dehydrogenase family 3 member B2 OS=Homo sapiens OX=9606 GN=ALDH3B2 PE=2 SV=3	0.760958	-0.0141577	0.264529	-0.0744947	2	1	0	0.0207792	15.9792	15.9535	15.964	15.9576	15.8743	16.0223	15.7781	15.9345	15.9606
AL1B1_HUMAN	sp|P30837|AL1B1_HUMAN	P30837	Aldehyde dehydrogenase X, mitochondrial OS=Homo sapiens OX=9606 GN=ALDH1B1 PE=1 SV=3	0.0559788	-0.0866247	0.102777	-0.0522692	26	17	13	0.32882	20.272	20.336	20.2911	20.1668	20.2145	20.2581	20.2165	20.2561	20.2698
AL3A1_HUMAN	sp|P30838|AL3A1_HUMAN	P30838	Aldehyde dehydrogenase, dimeric NADP-preferring OS=Homo sapiens OX=9606 GN=ALDH3A1 PE=1 SV=3	0.760958	-0.0141577	0.264529	-0.0744947	2	1	0	0.01766	15.9792	15.9535	15.964	15.9576	15.8743	16.0223	15.7781	15.9345	15.9606
ALDH2_HUMAN	sp|P05091|ALDH2_HUMAN	P05091	Aldehyde dehydrogenase, mitochondrial OS=Homo sapiens OX=9606 GN=ALDH2 PE=1 SV=2	0.384873	0.0316401	0.0597322	0.0900415	10	7	5	0.133462	18.1153	18.177	18.1145	18.1185	18.2013	18.182	18.1819	18.2769	18.2182
AK1A1_HUMAN	sp|P14550|AK1A1_HUMAN	P14550	Aldo-keto reductase family 1 member A1 OS=Homo sapiens OX=9606 GN=AKR1A1 PE=1 SV=3	0.121049	0.0914732	0.624913	0.0250741	22	11	10	0.32	19.7836	19.6296	19.6662	19.7782	19.7903	19.7853	19.7349	19.7178	19.7019
ALDR_HUMAN	sp|P15121|ALDR_HUMAN	P15121	Aldo-keto reductase family 1 member B1 OS=Homo sapiens OX=9606 GN=AKR1B1 PE=1 SV=3	0.201217	0.0584422	0.0846174	-0.046034	14	8	8	0.18038	21.0805	21.0565	21.0247	21.0439	21.1371	21.1561	20.9919	21.0002	21.0316
AK1C1_HUMAN	sp|Q04828|AK1C1_HUMAN	Q04828	Aldo-keto reductase family 1 member C1 OS=Homo sapiens OX=9606 GN=AKR1C1 PE=1 SV=1	0.00390693	0.654146	0.000143541	0.641655	7	5	0	0.111455	18.9606	18.8462	18.9178	19.3569	19.6369	19.6932	19.5222	19.6109	19.5165
AK1C2_HUMAN	sp|P52895|AK1C2_HUMAN	P52895	Aldo-keto reductase family 1 member C2 OS=Homo sapiens OX=9606 GN=AKR1C2 PE=1 SV=3	0.00355588	0.6605	0.000431906	0.645676	5	3	0	0.0495356	18.6563	18.5037	18.6136	19.0583	19.3283	19.3684	19.1993	19.3161	19.1951
AK1C3_HUMAN	sp|P42330|AK1C3_HUMAN	P42330	Aldo-keto reductase family 1 member C3 OS=Homo sapiens OX=9606 GN=AKR1C3 PE=1 SV=4	0.00390693	0.654146	0.000143541	0.641655	7	5	0	0.111455	18.9606	18.8462	18.9178	19.3569	19.6369	19.6932	19.5222	19.6109	19.5165
AK1C4_HUMAN	sp|P17516|AK1C4_HUMAN	P17516	Aldo-keto reductase family 1 member C4 OS=Homo sapiens OX=9606 GN=AKR1C4 PE=1 SV=3	0.00390693	0.654146	0.000143541	0.641655	7	5	0	0.111455	18.9606	18.8462	18.9178	19.3569	19.6369	19.6932	19.5222	19.6109	19.5165
AK1D1_HUMAN	sp|P51857|AK1D1_HUMAN	P51857	Aldo-keto reductase family 1 member D1 OS=Homo sapiens OX=9606 GN=AKR1D1 PE=1 SV=1	0.0118503	0.64341	0.00713737	0.536142	3	2	2	0.0306748	16.9305	17.1051	17.2795	17.6458	17.6375	17.962	17.5802	17.653	17.6903
GALM_HUMAN	sp|Q96C23|GALM_HUMAN	Q96C23	Aldose 1-epimerase OS=Homo sapiens OX=9606 GN=GALM PE=1 SV=1	0.063919	0.099519	0.00464413	-0.21443	7	5	5	0.160819	16.7941	16.8326	16.8966	16.8903	16.9621	16.9696	16.6203	16.591	16.6688
ALKB8_HUMAN	sp|Q96BT7|ALKB8_HUMAN	Q96BT7	Alkylated DNA repair protein alkB homolog 8 OS=Homo sapiens OX=9606 GN=ALKBH8 PE=1 SV=2	0.300764	0.1496	0.0227858	-0.502338	1	1	1	0.0180723	14.1537	14.1307	13.8693	14.0733	14.1623	14.3669	13.6411	13.3381	13.6675
ADAS_HUMAN	sp|O00116|ADAS_HUMAN	O00116	Alkyldihydroxyacetonephosphate synthase, peroxisomal OS=Homo sapiens OX=9606 GN=AGPS PE=1 SV=1	0.00753142	0.0680762	0.134701	0.0750204	19	12	10	0.183891	19.9453	19.9386	19.9585	19.9915	20.0323	20.0228	20.0909	20.0232	19.9535
RETST_HUMAN	sp|Q6NUM9|RETST_HUMAN	Q6NUM9	All-trans-retinol 13,14-reductase OS=Homo sapiens OX=9606 GN=RETSAT PE=1 SV=2	0.919403	-0.0101227	9.59907e-05	-0.237757	15	11	11	0.163934	18.8443	18.8582	18.8819	18.6702	18.9808	18.9031	18.6029	18.6333	18.6349
AAGAB_HUMAN	sp|Q6PD74|AAGAB_HUMAN	Q6PD74	Alpha- and gamma-adaptin-binding protein p34 OS=Homo sapiens OX=9606 GN=AAGAB PE=1 SV=1	0.00966428	-0.256649	0.0301971	-0.203369	3	3	3	0.0825397	16.1349	16.0206	16.0708	15.7367	15.8315	15.8882	15.892	15.9508	15.7733
FUT11_HUMAN	sp|Q495W5|FUT11_HUMAN	Q495W5	Alpha-(1,3)-fucosyltransferase 11 OS=Homo sapiens OX=9606 GN=FUT11 PE=1 SV=1	0.00172883	-0.400927	0.00584695	-0.427477	1	1	1	0.0182927	15.7264	15.6423	15.6191	15.2367	15.345	15.2033	15.3807	15.1592	15.1655
FUT8_HUMAN	sp|Q9BYC5|FUT8_HUMAN	Q9BYC5	Alpha-(1,6)-fucosyltransferase OS=Homo sapiens OX=9606 GN=FUT8 PE=1 SV=2	0.00254783	0.366576	0.960534	0.00281944	13	8	8	0.116522	17.8339	17.8051	17.9743	18.2483	18.2072	18.2576	17.8739	17.8941	17.8538
ALG9_HUMAN	sp|Q9H6U8|ALG9_HUMAN	Q9H6U8	Alpha-1,2-mannosyltransferase ALG9 OS=Homo sapiens OX=9606 GN=ALG9 PE=1 SV=2	0.0473203	0.203033	0.454023	0.056457	6	4	4	0.0572831	15.7719	15.6618	15.6817	15.8452	15.8447	16.0347	15.6458	15.7986	15.8404
ALG2_HUMAN	sp|Q9H553|ALG2_HUMAN	Q9H553	Alpha-1,3/1,6-mannosyltransferase ALG2 OS=Homo sapiens OX=9606 GN=ALG2 PE=1 SV=1	0.901203	-0.025437	0.812946	0.0479839	1	1	1	0.03125	13.9079	13.9823	13.5817	14.0162	13.8633	13.5162	14.161	13.7386	13.7164
MGAT1_HUMAN	sp|P26572|MGAT1_HUMAN	P26572	Alpha-1,3-mannosyl-glycoprotein 2-beta-N-acetylglucosaminyltransferase OS=Homo sapiens OX=9606 GN=MGAT1 PE=1 SV=2	0.0710442	0.174773	0.0747674	0.141625	2	2	2	0.0449438	16.4327	16.4498	16.2699	16.4739	16.6107	16.5921	16.5542	16.5169	16.5062
MGT4B_HUMAN	sp|Q9UQ53|MGT4B_HUMAN	Q9UQ53	Alpha-1,3-mannosyl-glycoprotein 4-beta-N-acetylglucosaminyltransferase B OS=Homo sapiens OX=9606 GN=MGAT4B PE=1 SV=1	0.133101	0.202496	0.638147	0.0477792	4	4	4	0.0766423	16.3181	16.2945	16.4881	16.414	16.7212	16.5731	16.2716	16.4918	16.4806
MGT4D_HUMAN	sp|A6NG13|MGT4D_HUMAN	A6NG13	Alpha-1,3-mannosyl-glycoprotein 4-beta-N-acetylglucosaminyltransferase-like protein MGAT4D OS=Homo sapiens OX=9606 GN=MGAT4D PE=2 SV=3	0.304705	0.0990805	0.775903	-0.0360285	1	1	0	0.013369	14.5937	14.7239	14.5349	14.6673	14.6407	14.8418	14.5486	14.7763	14.4194
MGAT2_HUMAN	sp|Q10469|MGAT2_HUMAN	Q10469	Alpha-1,6-mannosyl-glycoprotein 2-beta-N-acetylglucosaminyltransferase OS=Homo sapiens OX=9606 GN=MGAT2 PE=1 SV=1	0.091858	0.268191	0.0110289	0.275357	8	7	7	0.12528	16.3103	16.4079	16.438	16.431	16.8164	16.7133	16.5654	16.7171	16.6997
MGT5B_HUMAN	sp|Q3V5L5|MGT5B_HUMAN	Q3V5L5	Alpha-1,6-mannosylglycoprotein 6-beta-N-acetylglucosaminyltransferase B OS=Homo sapiens OX=9606 GN=MGAT5B PE=1 SV=2	0.00121785	0.180537	0.40208	-0.111187	1	1	0	0.00631313	19.4682	19.4616	19.4254	19.6541	19.6454	19.5974	19.4862	19.1069	19.4285
AACT_HUMAN	sp|P01011|AACT_HUMAN	P01011	Alpha-1-antichymotrypsin OS=Homo sapiens OX=9606 GN=SERPINA3 PE=1 SV=2	0.620611	-0.0834427	0.175566	-0.217617	1	1	0	0.0118203	15.2305	15.0025	15.4225	15.2512	15.213	14.941	15.047	15.0601	14.8955
A1AT_HUMAN	sp|P01009|A1AT_HUMAN	P01009	Alpha-1-antitrypsin OS=Homo sapiens OX=9606 GN=SERPINA1 PE=1 SV=3	0.271066	-0.153131	0.44166	-0.10108	1	1	0	0.0119617	15.5284	15.1542	15.2723	15.0781	15.1779	15.2394	15.3008	15.1586	15.1922
SNTA1_HUMAN	sp|Q13424|SNTA1_HUMAN	Q13424	Alpha-1-syntrophin OS=Homo sapiens OX=9606 GN=SNTA1 PE=1 SV=1	0.63114	-0.0382846	0.0564187	-0.210585	2	2	1	0.0376238	14.664	14.6892	14.6259	14.6089	14.7509	14.5044	14.2969	14.5457	14.5048
SIA8F_HUMAN	sp|P61647|SIA8F_HUMAN	P61647	Alpha-2,8-sialyltransferase 8F OS=Homo sapiens OX=9606 GN=ST8SIA6 PE=2 SV=1	0.101718	-0.307155	0.0426235	-0.360835	1	1	0	0.0150754	15.1572	14.9377	14.8401	14.8567	14.6832	14.4736	14.5542	14.5227	14.7756
A2MG_HUMAN	sp|P01023|A2MG_HUMAN	P01023	Alpha-2-macroglobulin OS=Homo sapiens OX=9606 GN=A2M PE=1 SV=3	0.186327	-0.0576762	3.97125e-05	-1.68302	15	9	5	0.0488467	19.1789	19.1909	19.099	19.0863	19.0684	19.1411	17.6271	17.4387	17.354
AMRP_HUMAN	sp|P30533|AMRP_HUMAN	P30533	Alpha-2-macroglobulin receptor-associated protein OS=Homo sapiens OX=9606 GN=LRPAP1 PE=1 SV=1	0.0053069	0.568774	0.0019394	0.443981	11	10	10	0.238095	18.9311	18.9814	19.0526	19.3924	19.7286	19.5504	19.3454	19.5195	19.4321
A2ML1_HUMAN	sp|A8K2U0|A2ML1_HUMAN	A8K2U0	Alpha-2-macroglobulin-like protein 1 OS=Homo sapiens OX=9606 GN=A2ML1 PE=1 SV=3	0.0263791	0.314188	0.0504995	-0.154783	1	1	0	0.00412655	17.0608	17.0942	17.2063	17.5692	17.2919	17.4428	16.8973	16.9915	17.0082
ACTN1_HUMAN	sp|P12814|ACTN1_HUMAN	P12814	Alpha-actinin-1 OS=Homo sapiens OX=9606 GN=ACTN1 PE=1 SV=2	0.203683	0.0701966	0.853854	0.010758	149	45	28	0.400224	23.6392	23.7178	23.7904	23.7658	23.7763	23.8159	23.6732	23.7871	23.7193
ACTN2_HUMAN	sp|P35609|ACTN2_HUMAN	P35609	Alpha-actinin-2 OS=Homo sapiens OX=9606 GN=ACTN2 PE=1 SV=1	0.148731	-0.283127	0.175382	-0.306892	34	10	0	0.0883669	20.1027	20.1061	20.5377	19.8382	20.0552	20.0037	19.7638	20.1655	19.8966
ACTN3_HUMAN	sp|Q08043|ACTN3_HUMAN	Q08043	Alpha-actinin-3 OS=Homo sapiens OX=9606 GN=ACTN3 PE=1 SV=2	0.0289851	-0.120769	0.220485	-0.0855136	21	7	0	0.0754717	21.4615	21.584	21.5154	21.4138	21.3886	21.3963	21.3425	21.4646	21.4973
ACTN4_HUMAN	sp|O43707|ACTN4_HUMAN	O43707	Alpha-actinin-4 OS=Homo sapiens OX=9606 GN=ACTN4 PE=1 SV=2	0.2522	-0.0719311	0.595579	-0.0382532	186	54	40	0.498353	23.8925	23.9881	24.0679	23.9343	23.8755	23.9229	23.8738	24.022	23.9378
ADDA_HUMAN	sp|P35611|ADDA_HUMAN	P35611	Alpha-adducin OS=Homo sapiens OX=9606 GN=ADD1 PE=1 SV=2	0.508272	0.0390433	0.0346709	-0.156599	19	13	11	0.192673	18.9963	18.9125	19.0199	19.0934	18.9457	19.0068	18.8912	18.8042	18.7636
AL7A1_HUMAN	sp|P49419|AL7A1_HUMAN	P49419	Alpha-aminoadipic semialdehyde dehydrogenase OS=Homo sapiens OX=9606 GN=ALDH7A1 PE=1 SV=5	0.0321152	0.109279	0.769596	0.0115712	14	10	10	0.174397	19.2221	19.1921	19.2659	19.358	19.3662	19.2837	19.1793	19.2573	19.2781
AASS_HUMAN	sp|Q9UDR5|AASS_HUMAN	Q9UDR5	Alpha-aminoadipic semialdehyde synthase, mitochondrial OS=Homo sapiens OX=9606 GN=AASS PE=1 SV=1	0.000127717	0.368513	0.0226027	0.128523	18	15	15	0.160907	19.1445	19.1434	19.1952	19.4954	19.5341	19.5592	19.3147	19.3266	19.2274
CTNL1_HUMAN	sp|Q9UBT7|CTNL1_HUMAN	Q9UBT7	Alpha-catulin OS=Homo sapiens OX=9606 GN=CTNNAL1 PE=1 SV=2	0.0437746	0.159513	0.00495574	-0.264589	2	2	2	0.0231608	15.0842	15.1972	15.0728	15.2221	15.3499	15.2607	14.8996	14.8488	14.8119
ACTZ_HUMAN	sp|P61163|ACTZ_HUMAN	P61163	Alpha-centractin OS=Homo sapiens OX=9606 GN=ACTR1A PE=1 SV=1	0.792993	0.00445501	0.153922	-0.0333558	17	8	5	0.180851	20.3327	20.3174	20.3674	20.353	20.3331	20.3448	20.289	20.3289	20.2996
CRYAB_HUMAN	sp|P02511|CRYAB_HUMAN	P02511	Alpha-crystallin B chain OS=Homo sapiens OX=9606 GN=CRYAB PE=1 SV=2	0.337582	-0.264344	0.0299555	-0.501047	1	1	1	0.0628571	14.106	13.8847	14.164	13.9895	14.039	13.3332	13.3415	13.7763	13.5339
ENOA_HUMAN	sp|P06733|ENOA_HUMAN	P06733	Alpha-enolase OS=Homo sapiens OX=9606 GN=ENO1 PE=1 SV=2	0.0528327	0.10739	0.00711291	0.188041	86	22	19	0.410138	24.0652	24.1029	24.0599	24.2298	24.1102	24.2103	24.2496	24.2129	24.3297
TFCP2_HUMAN	sp|Q12800|TFCP2_HUMAN	Q12800	Alpha-globin transcription factor CP2 OS=Homo sapiens OX=9606 GN=TFCP2 PE=1 SV=2	0.280332	0.132471	0.605219	-0.0557463	6	3	1	0.0438247	15.7772	15.7983	15.9457	16.124	15.8063	15.9883	15.9325	15.6408	15.7807
AINX_HUMAN	sp|Q16352|AINX_HUMAN	Q16352	Alpha-internexin OS=Homo sapiens OX=9606 GN=INA PE=1 SV=2	0.0930673	-0.325386	0.00550303	-0.376882	12	3	0	0.0400802	21.9564	21.8804	22.0297	21.9056	21.4342	21.5506	21.6854	21.5399	21.5106
ALKB4_HUMAN	sp|Q9NXW9|ALKB4_HUMAN	Q9NXW9	Alpha-ketoglutarate-dependent dioxygenase alkB homolog 4 OS=Homo sapiens OX=9606 GN=ALKBH4 PE=1 SV=1	0.318034	0.137292	0.0605624	-0.368857	1	1	1	0.0331126	12.5362	12.4405	12.2388	12.689	12.5353	12.403	12.1186	11.8145	12.1758
FTO_HUMAN	sp|Q9C0B1|FTO_HUMAN	Q9C0B1	Alpha-ketoglutarate-dependent dioxygenase FTO OS=Homo sapiens OX=9606 GN=FTO PE=1 SV=3	0.00244331	-0.162578	0.0252203	-0.117708	8	6	6	0.118812	18.2919	18.3305	18.3668	18.1859	18.1646	18.151	18.2349	18.1603	18.2409
MA2A1_HUMAN	sp|Q16706|MA2A1_HUMAN	Q16706	Alpha-mannosidase 2 OS=Homo sapiens OX=9606 GN=MAN2A1 PE=1 SV=2	0.0290713	0.236076	0.00116813	0.288474	17	15	14	0.138112	18.7817	18.7224	18.6709	18.8523	18.9597	19.0713	19.0155	18.9885	19.0364
MA2C1_HUMAN	sp|Q9NTJ4|MA2C1_HUMAN	Q9NTJ4	Alpha-mannosidase 2C1 OS=Homo sapiens OX=9606 GN=MAN2C1 PE=1 SV=1		-0.0175406	0.126168	-0.351382	1	1	1	0.00961538	11.0961	11.121	11.4924			11.219	10.6344	10.9534	11.0676
MA2A2_HUMAN	sp|P49641|MA2A2_HUMAN	P49641	Alpha-mannosidase 2x OS=Homo sapiens OX=9606 GN=MAN2A2 PE=2 SV=3	0.000658732	0.534501	0.0319708	0.391086	4	4	3	0.0373913	14.7732	14.6204	14.6709	15.1695	15.2156	15.2828	15.006	15.3	14.9318
SIA7C_HUMAN	sp|Q8NDV1|SIA7C_HUMAN	Q8NDV1	Alpha-N-acetylgalactosaminide alpha-2,6-sialyltransferase 3 OS=Homo sapiens OX=9606 GN=ST6GALNAC3 PE=2 SV=1	0.0116248	-0.530745	0.0154821	-0.563432	1	1	0	0.0163934	15.7604	15.4286	15.585	14.9425	15.1937	15.0455	15.2289	14.9418	14.9129
ANAG_HUMAN	sp|P54802|ANAG_HUMAN	P54802	Alpha-N-acetylglucosaminidase OS=Homo sapiens OX=9606 GN=NAGLU PE=1 SV=2	0.36875	-0.25626	0.172939	-0.232892	7	6	6	0.130552	14.4203	14.543	14.3285	13.6945	14.3244	14.5041	14.4184	13.9816	14.1931
PARVA_HUMAN	sp|Q9NVD7|PARVA_HUMAN	Q9NVD7	Alpha-parvin OS=Homo sapiens OX=9606 GN=PARVA PE=1 SV=1	0.727281	0.038047	0.541138	-0.0212612	11	9	6	0.212366	20.1218	20.0671	20.0823	20.3164	19.9734	20.0955	20.0208	20.0711	20.1156
SNAA_HUMAN	sp|P54920|SNAA_HUMAN	P54920	Alpha-soluble NSF attachment protein OS=Homo sapiens OX=9606 GN=NAPA PE=1 SV=3	0.00268988	-0.280895	0.0166184	-0.349532	10	8	5	0.291525	17.8241	17.7042	17.713	17.4391	17.4991	17.4604	17.5019	17.4488	17.242
SYUA_HUMAN	sp|P37840|SYUA_HUMAN	P37840	Alpha-synuclein OS=Homo sapiens OX=9606 GN=SNCA PE=1 SV=1	0.0118293	0.363643	0.000760152	0.631483	8	6	4	0.442857	18.7126	18.7417	18.5775	19.1622	19.0242	18.9364	19.3254	19.2223	19.3785
TXLNA_HUMAN	sp|P40222|TXLNA_HUMAN	P40222	Alpha-taxilin OS=Homo sapiens OX=9606 GN=TXLNA PE=1 SV=3	0.540391	0.034123	0.0108577	-0.186786	16	14	13	0.267399	19.9539	20.0813	19.9629	19.9732	20.0578	20.0695	19.8078	19.8253	19.8046
TTPAL_HUMAN	sp|Q9BTX7|TTPAL_HUMAN	Q9BTX7	Alpha-tocopherol transfer protein-like OS=Homo sapiens OX=9606 GN=TTPAL PE=1 SV=2	0.00106801	-0.300697	0.0154431	-0.340286	1	1	1	0.0292398	16.1724	16.1037	16.0672	15.8435	15.8153	15.7824	15.9158	15.6463	15.7603
ATAT_HUMAN	sp|Q5SQI0|ATAT_HUMAN	Q5SQI0	Alpha-tubulin N-acetyltransferase 1 OS=Homo sapiens OX=9606 GN=ATAT1 PE=1 SV=1	0.0888588	-0.766083		-1.46793	1	1	1	0.0190024	12.1556	12.4515	12.2837		11.9168	11.1448	10.829
ALS2_HUMAN	sp|Q96Q42|ALS2_HUMAN	Q96Q42	Alsin OS=Homo sapiens OX=9606 GN=ALS2 PE=1 SV=2	0.0282707	-0.259461	0.0121082	-0.310064	4	4	4	0.028968	14.9433	14.8575	14.7647	14.4815	14.6419	14.6637	14.6054	14.4479	14.582
PUR1_HUMAN	sp|Q06203|PUR1_HUMAN	Q06203	Amidophosphoribosyltransferase OS=Homo sapiens OX=9606 GN=PPAT PE=1 SV=1	0.018581	0.1972	0.153656	0.186248	10	9	9	0.174081	17.8175	17.8824	17.8091	17.9453	18.0998	18.0556	17.8188	18.1551	18.0939
AIMP1_HUMAN	sp|Q12904|AIMP1_HUMAN	Q12904	Aminoacyl tRNA synthase complex-interacting multifunctional protein 1 OS=Homo sapiens OX=9606 GN=AIMP1 PE=1 SV=2	0.0488177	0.155644	0.208851	-0.0348495	18	13	13	0.355769	19.3745	19.418	19.4389	19.6617	19.555	19.4818	19.4026	19.3603	19.364
AIMP2_HUMAN	sp|Q13155|AIMP2_HUMAN	Q13155	Aminoacyl tRNA synthase complex-interacting multifunctional protein 2 OS=Homo sapiens OX=9606 GN=AIMP2 PE=1 SV=2	0.403579	0.0439233	0.0595619	-0.107419	4	3	3	0.075	18.8192	18.7438	18.7272	18.7428	18.873	18.8061	18.7158	18.6241	18.6281
ACY1_HUMAN	sp|Q03154|ACY1_HUMAN	Q03154	Aminoacylase-1 OS=Homo sapiens OX=9606 GN=ACY1 PE=1 SV=1	0.0207679	-0.317059	0.470438	-0.103155	2	2	2	0.0637255	15.2771	15.4346	15.3219	14.9348	14.9792	15.1684	15.2018	15.0548	15.4675
AMPB_HUMAN	sp|Q9H4A4|AMPB_HUMAN	Q9H4A4	Aminopeptidase B OS=Homo sapiens OX=9606 GN=RNPEP PE=1 SV=2	0.693864	-0.0336118	0.00916015	0.0996501	26	15	15	0.213846	20.0832	20.1131	20.1	19.9143	20.1001	20.181	20.1703	20.2352	20.1897
AMPN_HUMAN	sp|P15144|AMPN_HUMAN	P15144	Aminopeptidase N OS=Homo sapiens OX=9606 GN=ANPEP PE=1 SV=4	0.271066	-0.153131	0.44166	-0.10108	1	1	0	0.00517063	15.5284	15.1542	15.2723	15.0781	15.1779	15.2394	15.3008	15.1586	15.1922
AMMR1_HUMAN	sp|Q9Y4X0|AMMR1_HUMAN	Q9Y4X0	AMME syndrome candidate gene 1 protein OS=Homo sapiens OX=9606 GN=AMMECR1 PE=1 SV=1	0.291221	0.174766	0.216179	-0.195158	1	1	0	0.027027	12.4218	12.8033	12.8277	12.9435	12.7467	12.8868	12.4485	12.5124	12.5064
AMERL_HUMAN	sp|Q6DCA0|AMERL_HUMAN	Q6DCA0	AMMECR1-like protein OS=Homo sapiens OX=9606 GN=AMMECR1L PE=1 SV=1	0.291221	0.174766	0.216179	-0.195158	1	1	0	0.0290323	12.4218	12.8033	12.8277	12.9435	12.7467	12.8868	12.4485	12.5124	12.5064
AMPD2_HUMAN	sp|Q01433|AMPD2_HUMAN	Q01433	AMP deaminase 2 OS=Homo sapiens OX=9606 GN=AMPD2 PE=1 SV=2	0.000913937	0.262623	0.000302219	0.244105	20	17	17	0.192264	18.9692	18.9558	18.9103	19.2552	19.1887	19.1793	19.1837	19.2099	19.174
AMPD3_HUMAN	sp|Q01432|AMPD3_HUMAN	Q01432	AMP deaminase 3 OS=Homo sapiens OX=9606 GN=AMPD3 PE=1 SV=1	0.36255	0.0789695	0.426503	-0.122684	1	1	1	0.00912647	12.8876	12.9652	13.0392	13.136	12.9222	13.0706	12.6485	12.7823	13.093
AMPH_HUMAN	sp|P49418|AMPH_HUMAN	P49418	Amphiphysin OS=Homo sapiens OX=9606 GN=AMPH PE=1 SV=1	0.107532	-0.246638	0.0664315	-0.291768	1	1	0	0.0115108	14.853	14.9105	15.0135	14.8868	14.6361	14.5143	14.4952	14.563	14.8435
AMGO2_HUMAN	sp|Q86SJ2|AMGO2_HUMAN	Q86SJ2	Amphoterin-induced protein 2 OS=Homo sapiens OX=9606 GN=AMIGO2 PE=1 SV=1	0.00980738	-0.270641	0.67222	0.0484953	1	1	1	0.0249042	14.4915	14.426	14.2981	14.1432	14.1075	14.153	14.342	14.3874	14.6317
STALP_HUMAN	sp|Q96FJ0|STALP_HUMAN	Q96FJ0	AMSH-like protease OS=Homo sapiens OX=9606 GN=STAMBPL1 PE=1 SV=2	0.461783	0.283724	0.0635396	0.576651	1	1	1	0.0183486	12.0564	12.6547	12.3392	13.1229	12.079	12.6996	12.9842	13.1466	12.6495
AB1IP_HUMAN	sp|Q7Z5R6|AB1IP_HUMAN	Q7Z5R6	Amyloid beta A4 precursor protein-binding family B member 1-interacting protein OS=Homo sapiens OX=9606 GN=APBB1IP PE=1 SV=1	0.12206	0.183081	0.0139743	0.241217	5	4	3	0.0540541	16.6558	16.6625	16.8174	16.7446	17.0008	16.9397	16.9999	16.9254	16.9342
APBB1_HUMAN	sp|O00213|APBB1_HUMAN	O00213	Amyloid-beta A4 precursor protein-binding family B member 1 OS=Homo sapiens OX=9606 GN=APBB1 PE=1 SV=2	0.984259	0.0048081	0.532302	0.284406	3	3	2	0.0464789	16.2839	15.9727	16.2325	16.5796	15.9126	16.0114	16.1025	15.9846	17.2552
APBB2_HUMAN	sp|Q92870|APBB2_HUMAN	Q92870	Amyloid-beta A4 precursor protein-binding family B member 2 OS=Homo sapiens OX=9606 GN=APBB2 PE=1 SV=3	0.467489	0.145178	0.108969	0.464929	2	2	2	0.0329815	13.189	12.8739	13.42	13.3588	13.1346	13.425	13.5469	13.9367	13.3941
A4_HUMAN	sp|P05067|A4_HUMAN	P05067	Amyloid-beta precursor protein OS=Homo sapiens OX=9606 GN=APP PE=1 SV=3	0.0711345	0.119635	0.0188214	-0.191382	8	8	7	0.112987	17.3604	17.4726	17.3497	17.5236	17.5591	17.459	17.198	17.1515	17.2591
APLP2_HUMAN	sp|Q06481|APLP2_HUMAN	Q06481	Amyloid-like protein 2 OS=Homo sapiens OX=9606 GN=APLP2 PE=1 SV=2	0.365795	0.0843686	0.302784	-0.0930834	4	4	3	0.051114	16.3624	16.3539	16.5541	16.5196	16.5894	16.4146	16.2425	16.373	16.3758
ZFAN6_HUMAN	sp|Q6FIF0|ZFAN6_HUMAN	Q6FIF0	AN1-type zinc finger protein 6 OS=Homo sapiens OX=9606 GN=ZFAND6 PE=1 SV=2	0.297264	0.101787	0.949441	-0.00363793	2	1	0	0.0240385	15.3769	15.2293	15.3784	15.4844	15.2927	15.5129	15.3552	15.3353	15.2832
CPIN1_HUMAN	sp|Q6FI81|CPIN1_HUMAN	Q6FI81	Anamorsin OS=Homo sapiens OX=9606 GN=CIAPIN1 PE=1 SV=2	0.730123	0.0328396	0.268924	-0.0925	5	5	4	0.185897	16.8439	16.6163	16.7664	16.8859	16.7517	16.6876	16.6186	16.6266	16.7039
APC1_HUMAN	sp|Q9H1A4|APC1_HUMAN	Q9H1A4	Anaphase-promoting complex subunit 1 OS=Homo sapiens OX=9606 GN=ANAPC1 PE=1 SV=1	0.182219	-0.0989977	0.456223	-0.0403683	6	6	6	0.0252058	16.2248	16.083	16.2264	16.0212	16.0631	16.153	16.1219	16.1303	16.1609
APC10_HUMAN	sp|Q9UM13|APC10_HUMAN	Q9UM13	Anaphase-promoting complex subunit 10 OS=Homo sapiens OX=9606 GN=ANAPC10 PE=1 SV=1	0.752286	0.0261392	0.121798	-0.115373	1	1	0	0.0324324	15.8317	15.7385	15.8993	15.732	15.8748	15.9411	15.6693	15.7798	15.6743
ANC2_HUMAN	sp|Q9UJX6|ANC2_HUMAN	Q9UJX6	Anaphase-promoting complex subunit 2 OS=Homo sapiens OX=9606 GN=ANAPC2 PE=1 SV=1	0.572425	-0.295204	0.387237	-0.374444	1	1	1	0.00973236	12.4161	12.7113	12.5963	11.5322	12.1503	13.1556	12.2996	12.797	11.5039
APC4_HUMAN	sp|Q9UJX5|APC4_HUMAN	Q9UJX5	Anaphase-promoting complex subunit 4 OS=Homo sapiens OX=9606 GN=ANAPC4 PE=1 SV=2	0.423432	0.374252	0.303505	0.373572	3	3	3	0.0358911	13.2139	12.7324	12.1475	12.5086	13.2751	13.4329	12.9609	13.2073	13.0463
APC5_HUMAN	sp|Q9UJX4|APC5_HUMAN	Q9UJX4	Anaphase-promoting complex subunit 5 OS=Homo sapiens OX=9606 GN=ANAPC5 PE=1 SV=2	0.425112	-0.155529	0.710762	-0.0524659	4	4	4	0.0463576	15.8651	15.7117	15.6663	15.3377	15.9005	15.5383	15.9068	15.5021	15.6768
APC7_HUMAN	sp|Q9UJX3|APC7_HUMAN	Q9UJX3	Anaphase-promoting complex subunit 7 OS=Homo sapiens OX=9606 GN=ANAPC7 PE=1 SV=4	0.220537	0.0824265	0.063185	-0.0928828	7	6	6	0.113523	17.0467	17.1411	17.1266	17.2048	17.2613	17.0955	16.9986	16.9831	17.054
AUP1_HUMAN	sp|Q9Y679|AUP1_HUMAN	Q9Y679	Ancient ubiquitous protein 1 OS=Homo sapiens OX=9606 GN=AUP1 PE=1 SV=2	0.00760393	0.278227	0.216744	0.100896	4	4	4	0.097561	16.4604	16.4995	16.5821	16.8768	16.738	16.7617	16.7317	16.545	16.5678
ANDR_HUMAN	sp|P10275|ANDR_HUMAN	P10275	Androgen receptor OS=Homo sapiens OX=9606 GN=AR PE=1 SV=3	0.981058	0.00534029	0.495191	0.113407	1	1	0	0.00652174	13.7617	13.7411	14.1275	14.1565	13.5706	13.9193	14.1495	13.9593	13.8617
AIG1_HUMAN	sp|Q9NVV5|AIG1_HUMAN	Q9NVV5	Androgen-induced gene 1 protein OS=Homo sapiens OX=9606 GN=AIG1 PE=1 SV=2	0.484247	-0.146155	0.61653	-0.190575	1	1	1	0.0367347	11.8235	11.9004	12.2573	11.6243	12.0901	11.8284	11.4408	12.452	11.5167
ADGB_HUMAN	sp|Q8N7X0|ADGB_HUMAN	Q8N7X0	Androglobin OS=Homo sapiens OX=9606 GN=ADGB PE=2 SV=3	0.585656	-0.0419971	0.110613	-0.139611	1	1	0	0.0029994	16.8105	16.5826	16.7311	16.671	16.6225	16.7048	16.5969	16.5597	16.5489
AAMP_HUMAN	sp|Q13685|AAMP_HUMAN	Q13685	Angio-associated migratory cell protein OS=Homo sapiens OX=9606 GN=AAMP PE=1 SV=2	0.148133	-0.161286	0.746843	0.0477131	2	2	2	0.0437788	16.004	15.7828	15.7158	15.6613	15.6394	15.718	16.0776	15.8591	15.709
AGGF1_HUMAN	sp|Q8N302|AGGF1_HUMAN	Q8N302	Angiogenic factor with G patch and FHA domains 1 OS=Homo sapiens OX=9606 GN=AGGF1 PE=1 SV=2	0.0923421	-0.174157	0.042518	-0.172903	1	1	0	0.00980392	16.8006	16.9188	16.9909	16.8197	16.7421	16.6259	16.739	16.7596	16.693
AMOT_HUMAN	sp|Q4VCS5|AMOT_HUMAN	Q4VCS5	Angiomotin OS=Homo sapiens OX=9606 GN=AMOT PE=1 SV=1	0.0262734	-0.109819	0.147887	-0.237602	1	1	0	0.00553506	17.3036	17.2463	17.3539	17.2056	17.1822	17.1866	17.1837	17.2015	16.8058
AMOL1_HUMAN	sp|Q8IY63|AMOL1_HUMAN	Q8IY63	Angiomotin-like protein 1 OS=Homo sapiens OX=9606 GN=AMOTL1 PE=1 SV=1	0.513597	0.172447	0.154134	0.365549	4	4	4	0.0502092	12.8954	13.466	13.4034	13.2221	13.741	13.3191	13.655	13.7803	13.4262
TIE2_HUMAN	sp|Q02763|TIE2_HUMAN	Q02763	Angiopoietin-1 receptor OS=Homo sapiens OX=9606 GN=TEK PE=1 SV=2	0.0336009	-0.463431	0.00282951	-0.535872	1	1	0	0.0044484	16.9892	16.9932	17.1458	16.308	16.69	16.7398	16.608	16.5234	16.3891
ANGL2_HUMAN	sp|Q9UKU9|ANGL2_HUMAN	Q9UKU9	Angiopoietin-related protein 2 OS=Homo sapiens OX=9606 GN=ANGPTL2 PE=1 SV=1	0.652346	0.197217	0.181502	0.609416	1	1	1	0.0182556	10.2773	11.0824	11.0745		10.7484	11.2687	11.328	11.5135
ANLN_HUMAN	sp|Q9NQW6|ANLN_HUMAN	Q9NQW6	Anillin OS=Homo sapiens OX=9606 GN=ANLN PE=1 SV=2	0.069764	-0.129637	0.0760079	-0.0779554	18	16	16	0.140569	18.9236	18.9778	19.0064	18.9246	18.8313	18.7631	18.856	18.8862	18.9317
B3A2_HUMAN	sp|P04920|B3A2_HUMAN	P04920	Anion exchange protein 2 OS=Homo sapiens OX=9606 GN=SLC4A2 PE=1 SV=4	0.0432641	-0.1699	0.000242152	-1.23374	3	3	3	0.0249799	15.3306	15.5115	15.3758	15.2006	15.235	15.2725	14.0381	14.3246	14.1538
B3A3_HUMAN	sp|P48751|B3A3_HUMAN	P48751	Anion exchange protein 3 OS=Homo sapiens OX=9606 GN=SLC4A3 PE=2 SV=2	0.212608	0.151436	0.0819408	0.120862	1	1	0	0.00487013	16.7816	16.8759	16.7738	17.1522	16.8358	16.8977	16.8642	16.9248	17.0049
RAI14_HUMAN	sp|Q9P0K7|RAI14_HUMAN	Q9P0K7	Ankycorbin OS=Homo sapiens OX=9606 GN=RAI14 PE=1 SV=2	0.164766	0.0900222	0.00693562	0.11522	62	41	39	0.360204	21.14	21.0888	21.1364	21.3123	21.1672	21.1558	21.2474	21.2568	21.2067
ANKF1_HUMAN	sp|Q8N957|ANKF1_HUMAN	Q8N957	Ankyrin repeat and fibronectin type-III domain-containing protein 1 OS=Homo sapiens OX=9606 GN=ANKFN1 PE=2 SV=2	0.0419462	0.414035	0.0140273	0.716701	2	1	0	0.0078637	18.3484	18.0147	18.2232	18.4085	18.7293	18.6906	19.1884	18.7197	18.8283
AKIB1_HUMAN	sp|Q9P2G1|AKIB1_HUMAN	Q9P2G1	Ankyrin repeat and IBR domain-containing protein 1 OS=Homo sapiens OX=9606 GN=ANKIB1 PE=1 SV=3	0.708712	-0.0980079	0.201376	-0.383367	3	3	3	0.0238751	13.6807	13.6437	14.0681	13.7693	14.0111	13.3181	13.0453	13.4204	13.7767
ANKH1_HUMAN	sp|Q8IWZ3|ANKH1_HUMAN	Q8IWZ3	Ankyrin repeat and KH domain-containing protein 1 OS=Homo sapiens OX=9606 GN=ANKHD1 PE=1 SV=1	0.0622136	0.105893	0.914332	0.00357096	18	17	10	0.0617624	18.387	18.4021	18.345	18.5301	18.4095	18.5122	18.3653	18.3469	18.4327
ANKL2_HUMAN	sp|Q86XL3|ANKL2_HUMAN	Q86XL3	Ankyrin repeat and LEM domain-containing protein 2 OS=Homo sapiens OX=9606 GN=ANKLE2 PE=1 SV=4	0.00256512	0.292165	0.000766731	0.335912	17	16	16	0.212154	18.2422	18.2364	18.3016	18.6285	18.509	18.5193	18.5411	18.6438	18.603
ANKY2_HUMAN	sp|Q8IV38|ANKY2_HUMAN	Q8IV38	Ankyrin repeat and MYND domain-containing protein 2 OS=Homo sapiens OX=9606 GN=ANKMY2 PE=1 SV=1	0.0207859	-0.150667	0.123897	-0.169079	5	5	5	0.104308	16.3953	16.3101	16.3676	16.1904	16.1617	16.2689	16.0542	16.1704	16.3411
ANS1A_HUMAN	sp|Q92625|ANS1A_HUMAN	Q92625	Ankyrin repeat and SAM domain-containing protein 1A OS=Homo sapiens OX=9606 GN=ANKS1A PE=1 SV=4	0.00174464	-0.135486	0.000967173	-0.266855	3	3	2	0.0246914	17.5952	17.6464	17.6304	17.4828	17.4745	17.5082	17.3966	17.3061	17.3687
ASB1_HUMAN	sp|Q9Y576|ASB1_HUMAN	Q9Y576	Ankyrin repeat and SOCS box protein 1 OS=Homo sapiens OX=9606 GN=ASB1 PE=1 SV=1	0.52242	0.0659035	5.13328e-05	0.795288	2	2	2	0.0597015	14.6269	14.6606	14.5426	14.8406	14.543	14.6442	15.4551	15.3731	15.3877
ASB17_HUMAN	sp|Q8WXJ9|ASB17_HUMAN	Q8WXJ9	Ankyrin repeat and SOCS box protein 17 OS=Homo sapiens OX=9606 GN=ASB17 PE=2 SV=2	0.659194	0.0352802	0.58986	0.0661181	2	1	0	0.020339	17.9113	18.0948	17.9511	17.9511	18.1153	17.9966	17.9801	17.9292	18.2462
ASB8_HUMAN	sp|Q9H765|ASB8_HUMAN	Q9H765	Ankyrin repeat and SOCS box protein 8 OS=Homo sapiens OX=9606 GN=ASB8 PE=2 SV=1	0.366394	0.364744		-0.373804	1	1	1	0.03125	11.847	10.9755	11.6298		11.9309	11.7668		11.1103
ANKZ1_HUMAN	sp|Q9H8Y5|ANKZ1_HUMAN	Q9H8Y5	Ankyrin repeat and zinc finger domain-containing protein 1 OS=Homo sapiens OX=9606 GN=ANKZF1 PE=1 SV=1	0.401568	0.0829998	0.344555	-0.0673502	5	5	5	0.0730028	15.2265	15.3297	15.2685	15.5245	15.2725	15.2767	15.2378	15.1003	15.2846
ANKR1_HUMAN	sp|Q15327|ANKR1_HUMAN	Q15327	Ankyrin repeat domain-containing protein 1 OS=Homo sapiens OX=9606 GN=ANKRD1 PE=1 SV=2	0.364583	0.3968	0.916655	0.0322167	1	1	1	0.0344828	12.1732	11.4825	12.0399	12.9374	11.8804	12.0681	11.6281	11.8632	12.3009
ANR11_HUMAN	sp|Q6UB99|ANR11_HUMAN	Q6UB99	Ankyrin repeat domain-containing protein 11 OS=Homo sapiens OX=9606 GN=ANKRD11 PE=1 SV=3	0.0156415	0.314909	0.794771	-0.0208838	1	1	0	0.0022531	14.6428	14.774	14.7726	15.1437	14.9229	15.0675	14.7722	14.5865	14.768
AN13A_HUMAN	sp|Q8IZ07|AN13A_HUMAN	Q8IZ07	Ankyrin repeat domain-containing protein 13A OS=Homo sapiens OX=9606 GN=ANKRD13A PE=1 SV=3	0.0335432	0.203337	0.0386798	0.141443	6	5	5	0.1	16.4972	16.6157	16.6079	16.8365	16.6749	16.8193	16.6684	16.7608	16.7159
ANR17_HUMAN	sp|O75179|ANR17_HUMAN	O75179	Ankyrin repeat domain-containing protein 17 OS=Homo sapiens OX=9606 GN=ANKRD17 PE=1 SV=3	0.0162537	0.132725	0.0352653	0.101627	19	18	11	0.0718402	19.1022	19.1442	19.1001	19.2803	19.1882	19.2761	19.1598	19.2366	19.255
AN18B_HUMAN	sp|A2A2Z9|AN18B_HUMAN	A2A2Z9	Ankyrin repeat domain-containing protein 18B OS=Homo sapiens OX=9606 GN=ANKRD18B PE=1 SV=1	0.119788	0.117079	0.0133305	0.162583	1	1	0	0.0049456	16.5084	16.4358	16.4813	16.6275	16.4836	16.6656	16.5985	16.6134	16.7012
ANR26_HUMAN	sp|Q9UPS8|ANR26_HUMAN	Q9UPS8	Ankyrin repeat domain-containing protein 26 OS=Homo sapiens OX=9606 GN=ANKRD26 PE=1 SV=4	0.517667	-0.106454	0.269698	-0.166581	1	1	0	0.00292398	14.4663	14.3879	14.4857	14.612	14.3023	14.1063	14.4007	14.0269	14.4126
ANR27_HUMAN	sp|Q96NW4|ANR27_HUMAN	Q96NW4	Ankyrin repeat domain-containing protein 27 OS=Homo sapiens OX=9606 GN=ANKRD27 PE=1 SV=2	0.107073	0.187434	0.693862	0.0397215	2	2	1	0.0219048	17.3431	17.4405	17.1802	17.4468	17.4734	17.6059	17.2673	17.3574	17.4582
AN30A_HUMAN	sp|Q9BXX3|AN30A_HUMAN	Q9BXX3	Ankyrin repeat domain-containing protein 30A OS=Homo sapiens OX=9606 GN=ANKRD30A PE=2 SV=3	0.0042733	0.454805	0.000293556	0.297203	1	1	0	0.00429492	19.1093	19.067	19.0252	19.6571	19.5064	19.4025	19.3607	19.3772	19.3553
AN30B_HUMAN	sp|Q9BXX2|AN30B_HUMAN	Q9BXX2	Ankyrin repeat domain-containing protein 30B OS=Homo sapiens OX=9606 GN=ANKRD30B PE=2 SV=3	0.0433951	0.346774	0.207595	0.164378	3	1	0	0.00431034	15.4709	15.4873	15.3712	15.9468	15.8529	15.57	15.5644	15.4541	15.804
ANR31_HUMAN	sp|Q8N7Z5|ANR31_HUMAN	Q8N7Z5	Ankyrin repeat domain-containing protein 31 OS=Homo sapiens OX=9606 GN=ANKRD31 PE=2 SV=2	0.517667	-0.106454	0.269698	-0.166581	1	1	0	0.00266951	14.4663	14.3879	14.4857	14.612	14.3023	14.1063	14.4007	14.0269	14.4126
AN34B_HUMAN	sp|A5PLL1|AN34B_HUMAN	A5PLL1	Ankyrin repeat domain-containing protein 34B OS=Homo sapiens OX=9606 GN=ANKRD34B PE=2 SV=3	0.318596	-0.263366	0.108725	-0.702328	1	1	1	0.0155642	15.5322	15.1266	14.7934	15.0077	14.9408	14.7136	14.885	13.9662	14.4941
ANR40_HUMAN	sp|Q6AI12|ANR40_HUMAN	Q6AI12	Ankyrin repeat domain-containing protein 40 OS=Homo sapiens OX=9606 GN=ANKRD40 PE=1 SV=2	0.418478	-0.0282152	0.776877	0.0135466	2	1	0	0.0163043	17.2187	17.1915	17.294	17.2148	17.1941	17.2107	17.1848	17.292	17.2681
ANKR6_HUMAN	sp|Q9Y2G4|ANKR6_HUMAN	Q9Y2G4	Ankyrin repeat domain-containing protein 6 OS=Homo sapiens OX=9606 GN=ANKRD6 PE=2 SV=3	0.0307588	0.309001	0.000462737	0.499322	2	1	0	0.00825309	20.5964	20.6708	20.5488	20.7759	20.8907	21.0764	21.0711	21.1678	21.0751
ANR62_HUMAN	sp|A6NC57|ANR62_HUMAN	A6NC57	Ankyrin repeat domain-containing protein 62 OS=Homo sapiens OX=9606 GN=ANKRD62 PE=2 SV=4	0.0336009	-0.463431	0.00282951	-0.535872	1	1	0	0.00545256	16.9892	16.9932	17.1458	16.308	16.69	16.7398	16.608	16.5234	16.3891
SWAHC_HUMAN	sp|Q53LP3|SWAHC_HUMAN	Q53LP3	Ankyrin repeat domain-containing protein SOWAHC OS=Homo sapiens OX=9606 GN=SOWAHC PE=1 SV=1	0.527965	0.0663807	0.894582	0.0125694	3	2	2	0.0590476	15.0947	15.0501	14.9246	15.1441	15.1954	14.9291	14.965	15.1818	14.9604
ASZ1_HUMAN	sp|Q8WWH4|ASZ1_HUMAN	Q8WWH4	Ankyrin repeat, SAM and basic leucine zipper domain-containing protein 1 OS=Homo sapiens OX=9606 GN=ASZ1 PE=2 SV=1	0.909515	0.0387864	0.127955	-0.361646	1	1	0	0.0126316	15.1787	15.6899	15.4625	16.0423	15.2892	15.1159	15.0731	15.2897	14.8833
ANK2_HUMAN	sp|Q01484|ANK2_HUMAN	Q01484	Ankyrin-2 OS=Homo sapiens OX=9606 GN=ANK2 PE=1 SV=4	0.0124993	0.128514	0.00623634	0.297065	18	16	12	0.0464999	17.5326	17.5685	17.59	17.6434	17.7107	17.7225	17.8125	17.9683	17.8014
ANK3_HUMAN	sp|Q12955|ANK3_HUMAN	Q12955	Ankyrin-3 OS=Homo sapiens OX=9606 GN=ANK3 PE=1 SV=3	0.648575	-0.0419532	0.162325	0.100584	8	7	5	0.0162212	16.7586	16.6069	16.6141	16.4836	16.7162	16.6539	16.7628	16.8145	16.7041
ANXA1_HUMAN	sp|P04083|ANXA1_HUMAN	P04083	Annexin A1 OS=Homo sapiens OX=9606 GN=ANXA1 PE=1 SV=2	0.00694068	0.189357	0.017729	0.124849	53	17	16	0.401734	21.819	21.7788	21.7134	21.9363	22.0009	21.942	21.9039	21.9048	21.877
ANX11_HUMAN	sp|P50995|ANX11_HUMAN	P50995	Annexin A11 OS=Homo sapiens OX=9606 GN=ANXA11 PE=1 SV=1	0.543779	-0.0525712	0.456822	0.0313186	26	13	11	0.263366	19.7309	19.7008	19.633	19.5024	19.7574	19.6473	19.7689	19.697	19.6928
ANX13_HUMAN	sp|P27216|ANX13_HUMAN	P27216	Annexin A13 OS=Homo sapiens OX=9606 GN=ANXA13 PE=1 SV=3	0.321372	-0.268034	0.177447	-0.155583	1	1	0	0.028481	14.9371	15.0179	14.9087	14.3168	15.1221	14.6207	14.8161	14.9445	14.6363
ANXA2_HUMAN	sp|P07355|ANXA2_HUMAN	P07355	Annexin A2 OS=Homo sapiens OX=9606 GN=ANXA2 PE=1 SV=2	0.32552	0.0527857	0.963791	-0.00147775	152	33	5	0.622419	25.297	25.3847	25.3485	25.3276	25.396	25.465	25.3579	25.3599	25.308
ANXA3_HUMAN	sp|P12429|ANXA3_HUMAN	P12429	Annexin A3 OS=Homo sapiens OX=9606 GN=ANXA3 PE=1 SV=3	0.000203071	-0.77	0.0062634	0.264131	21	15	14	0.386997	19.8849	19.7341	19.8593	19.0209	19.1295	19.0179	20.0613	20.0839	20.1255
ANXA4_HUMAN	sp|P09525|ANXA4_HUMAN	P09525	Annexin A4 OS=Homo sapiens OX=9606 GN=ANXA4 PE=1 SV=4	0.00750431	-0.216985	0.000578444	-0.230243	20	13	12	0.316614	20.123	20.1109	20.1207	19.8839	19.9833	19.8365	19.8489	19.9282	19.8867
ANXA5_HUMAN	sp|P08758|ANXA5_HUMAN	P08758	Annexin A5 OS=Homo sapiens OX=9606 GN=ANXA5 PE=1 SV=2	0.282408	0.0677858	0.0126627	0.131376	58	19	17	0.3875	22.8155	22.7554	22.8541	22.8091	22.9653	22.8538	22.9476	22.919	22.9524
ANXA6_HUMAN	sp|P08133|ANXA6_HUMAN	P08133	Annexin A6 OS=Homo sapiens OX=9606 GN=ANXA6 PE=1 SV=3	0.370711	0.0432634	0.00446611	-0.10215	115	44	42	0.46211	23.4553	23.4837	23.4256	23.4195	23.5307	23.5442	23.3428	23.3623	23.3532
ANXA7_HUMAN	sp|P20073|ANXA7_HUMAN	P20073	Annexin A7 OS=Homo sapiens OX=9606 GN=ANXA7 PE=1 SV=3	0.719015	0.0352088	0.156733	0.18512	11	6	6	0.131148	18.3195	18.0791	18.1257	18.1076	18.2898	18.2325	18.494	18.3577	18.2281
ANO10_HUMAN	sp|Q9NW15|ANO10_HUMAN	Q9NW15	Anoctamin-10 OS=Homo sapiens OX=9606 GN=ANO10 PE=1 SV=2	0.572774	-0.0628944	0.208443	-0.103726	7	5	5	0.0545455	17.4447	17.5826	17.6789	17.3704	17.5109	17.6362	17.4578	17.4907	17.4465
ANO4_HUMAN	sp|Q32M45|ANO4_HUMAN	Q32M45	Anoctamin-4 OS=Homo sapiens OX=9606 GN=ANO4 PE=2 SV=1	0.109665	-0.11669	0.00292697	-0.352595	2	2	0	0.0115183	17.2546	17.3264	17.2335	17.1878	17.0575	17.2191	16.8769	17.012	16.8679
ANO6_HUMAN	sp|Q4KMQ2|ANO6_HUMAN	Q4KMQ2	Anoctamin-6 OS=Homo sapiens OX=9606 GN=ANO6 PE=1 SV=2	0.43945	-0.0780423	0.455633	0.0768277	4	4	4	0.0395604	16.8975	16.9759	16.7183	16.8485	16.6877	16.8214	16.8902	16.8844	17.0476
ANTR1_HUMAN	sp|Q9H6X2|ANTR1_HUMAN	Q9H6X2	Anthrax toxin receptor 1 OS=Homo sapiens OX=9606 GN=ANTXR1 PE=1 SV=2	0.777631	0.0504455	0.894805	-0.0264422	4	4	4	0.0691489	14.824	14.6784	15.087	14.926	15.109	14.7058	14.5798	14.8495	15.0808
ANTR2_HUMAN	sp|P58335|ANTR2_HUMAN	P58335	Anthrax toxin receptor 2 OS=Homo sapiens OX=9606 GN=ANTXR2 PE=1 SV=5	0.286485	0.0812571	0.00450252	0.348207	4	4	4	0.0817996	16.872	16.9033	17.0352	16.9435	17.0933	17.0175	17.2694	17.2357	17.35
TAP1_HUMAN	sp|Q03518|TAP1_HUMAN	Q03518	Antigen peptide transporter 1 OS=Homo sapiens OX=9606 GN=TAP1 PE=1 SV=2	8.20523e-05	0.616042	0.00880256	0.314447	7	4	4	0.0643564	17.2012	17.1989	17.2965	17.8089	17.8698	17.866	17.4722	17.6597	17.5081
TAP2_HUMAN	sp|Q03519|TAP2_HUMAN	Q03519	Antigen peptide transporter 2 OS=Homo sapiens OX=9606 GN=TAP2 PE=1 SV=1	0.000367485	0.596872	0.00828203	0.285634	5	5	5	0.0830904	16.2893	16.3425	16.4352	16.8879	16.9824	16.9873	16.5761	16.7155	16.6323
DDX58_HUMAN	sp|O95786|DDX58_HUMAN	O95786	Antiviral innate immune response receptor RIG-I OS=Homo sapiens OX=9606 GN=DDX58 PE=1 SV=2	0.162994	-0.189171	0.00645048	-0.270196	4	3	3	0.027027	15.8206	15.6551	15.7926	15.3713	15.648	15.6816	15.4709	15.4868	15.5
AZIN2_HUMAN	sp|Q96A70|AZIN2_HUMAN	Q96A70	Antizyme inhibitor 2 OS=Homo sapiens OX=9606 GN=AZIN2 PE=1 SV=1	0.917315	-0.0165655	0.902371	0.0282852	1	1	1	0.0152174	13.1646	12.8129	13.3043	13.0132	13.1233	13.0957	12.8029	13.2762	13.2877
AP1B1_HUMAN	sp|Q10567|AP1B1_HUMAN	Q10567	AP-1 complex subunit beta-1 OS=Homo sapiens OX=9606 GN=AP1B1 PE=1 SV=2	0.415828	0.0319732	0.0810256	-0.0358283	25	17	10	0.148577	20.2368	20.2107	20.2068	20.1882	20.2566	20.3054	20.1855	20.2016	20.1597
AP1G1_HUMAN	sp|O43747|AP1G1_HUMAN	O43747	AP-1 complex subunit gamma-1 OS=Homo sapiens OX=9606 GN=AP1G1 PE=1 SV=5	0.433816	-0.0763251	0.507671	-0.04311	14	12	12	0.126521	18.7771	18.78	18.7743	18.5369	18.7283	18.8373	18.6684	18.8524	18.6813
AP1G2_HUMAN	sp|O75843|AP1G2_HUMAN	O75843	AP-1 complex subunit gamma-like 2 OS=Homo sapiens OX=9606 GN=AP1G2 PE=1 SV=1	0.0357922	-0.351512	0.00387571	-0.290164	3	3	3	0.0356688	16.0766	16.0634	15.9776	15.4717	15.8156	15.7757	15.8226	15.7198	15.7047
AP1M1_HUMAN	sp|Q9BXS5|AP1M1_HUMAN	Q9BXS5	AP-1 complex subunit mu-1 OS=Homo sapiens OX=9606 GN=AP1M1 PE=1 SV=3	0.634607	0.0238489	0.672876	-0.0106334	15	13	10	0.328605	20.0094	19.9685	20.0142	19.9384	20.0362	20.089	19.9691	20.0234	19.9676
AP1M2_HUMAN	sp|Q9Y6Q5|AP1M2_HUMAN	Q9Y6Q5	AP-1 complex subunit mu-2 OS=Homo sapiens OX=9606 GN=AP1M2 PE=1 SV=4	0.704355	0.0293434	0.991743	0.000718974	3	2	0	0.0425532	17.7916	17.7271	17.7067	17.6383	17.8192	17.8559	17.6656	17.8609	17.7009
AP1S1_HUMAN	sp|P61966|AP1S1_HUMAN	P61966	AP-1 complex subunit sigma-1A OS=Homo sapiens OX=9606 GN=AP1S1 PE=1 SV=1	0.044353	-0.185516	0.156593	-0.233749	2	2	2	0.158228	15.5231	15.4651	15.5792	15.2451	15.4352	15.3306	15.0459	15.4913	15.329
AP1S3_HUMAN	sp|Q96PC3|AP1S3_HUMAN	Q96PC3	AP-1 complex subunit sigma-3 OS=Homo sapiens OX=9606 GN=AP1S3 PE=1 SV=1	0.7102	0.247156		0.412122	1	1	1	0.0584416	10.3023	10.8615			11.334	10.3241		10.994
AP1AR_HUMAN	sp|Q63HQ0|AP1AR_HUMAN	Q63HQ0	AP-1 complex-associated regulatory protein OS=Homo sapiens OX=9606 GN=AP1AR PE=1 SV=1	0.00552793	0.291948	0.00345726	0.391924	1	1	1	0.0264901	13.3867	13.4074	13.4811	13.8076	13.6747	13.6688	13.7053	13.8588	13.8869
AP2A1_HUMAN	sp|O95782|AP2A1_HUMAN	O95782	AP-2 complex subunit alpha-1 OS=Homo sapiens OX=9606 GN=AP2A1 PE=1 SV=3	0.00434663	-0.116957	0.000128113	-0.303724	51	28	18	0.240532	22.0037	22.0583	22.0334	21.9162	21.8927	21.9357	21.7502	21.7034	21.7306
AP2A2_HUMAN	sp|O94973|AP2A2_HUMAN	O94973	AP-2 complex subunit alpha-2 OS=Homo sapiens OX=9606 GN=AP2A2 PE=1 SV=2	0.0645222	-0.0531797	0.00880634	-0.213296	36	19	9	0.170394	21.5917	21.6361	21.5709	21.5625	21.5341	21.5426	21.4362	21.3065	21.4162
AP2B1_HUMAN	sp|P63010|AP2B1_HUMAN	P63010	AP-2 complex subunit beta OS=Homo sapiens OX=9606 GN=AP2B1 PE=1 SV=1	0.0355642	-0.124172	0.000776753	-0.227913	38	20	13	0.187834	20.7399	20.7693	20.7736	20.5624	20.6573	20.6905	20.5289	20.5737	20.4964
AP2M1_HUMAN	sp|Q96CW1|AP2M1_HUMAN	Q96CW1	AP-2 complex subunit mu OS=Homo sapiens OX=9606 GN=AP2M1 PE=1 SV=2	0.0416889	-0.21004	0.00251247	-0.289865	9	5	5	0.105747	17.9564	17.8986	18.013	17.6508	17.8648	17.7223	17.6112	17.6956	17.6915
AP2S1_HUMAN	sp|P53680|AP2S1_HUMAN	P53680	AP-2 complex subunit sigma OS=Homo sapiens OX=9606 GN=AP2S1 PE=1 SV=2	0.0684029	-0.277167	0.00109562	-0.398537	6	4	4	0.211268	18.3206	18.3996	18.2967	17.862	18.093	18.2304	17.8797	18.0035	17.938
AAK1_HUMAN	sp|Q2M2I8|AAK1_HUMAN	Q2M2I8	AP2-associated protein kinase 1 OS=Homo sapiens OX=9606 GN=AAK1 PE=1 SV=3	0.908424	-0.00353376	0.564794	-0.0246345	8	6	6	0.0738814	18.1663	18.1375	18.121	18.0909	18.1442	18.1791	18.1792	18.1206	18.0511
AP3B1_HUMAN	sp|O00203|AP3B1_HUMAN	O00203	AP-3 complex subunit beta-1 OS=Homo sapiens OX=9606 GN=AP3B1 PE=1 SV=3	0.170746	-0.0441774	0.00142962	-0.135576	50	28	22	0.202925	21.5451	21.5616	21.5058	21.4536	21.5231	21.5033	21.4011	21.3938	21.4109
AP3B2_HUMAN	sp|Q13367|AP3B2_HUMAN	Q13367	AP-3 complex subunit beta-2 OS=Homo sapiens OX=9606 GN=AP3B2 PE=1 SV=2	0.167667	-0.150473	0.016925	-0.182368	8	5	0	0.0406654	18.5072	18.528	18.5239	18.1909	18.4575	18.4594	18.4151	18.3404	18.2565
AP3D1_HUMAN	sp|O14617|AP3D1_HUMAN	O14617	AP-3 complex subunit delta-1 OS=Homo sapiens OX=9606 GN=AP3D1 PE=1 SV=1	0.00305637	-0.141578	0.00061331	-0.176368	26	19	19	0.172593	19.8552	19.8951	19.8765	19.6975	19.7438	19.7606	19.7262	19.6913	19.6802
AP3M1_HUMAN	sp|Q9Y2T2|AP3M1_HUMAN	Q9Y2T2	AP-3 complex subunit mu-1 OS=Homo sapiens OX=9606 GN=AP3M1 PE=1 SV=1	0.369513	-0.122423	0.0252875	-0.196157	14	8	6	0.22488	18.4721	18.5377	18.6104	18.1903	18.5084	18.5541	18.3292	18.4188	18.2836
AP3M2_HUMAN	sp|P53677|AP3M2_HUMAN	P53677	AP-3 complex subunit mu-2 OS=Homo sapiens OX=9606 GN=AP3M2 PE=2 SV=1	0.860489	-0.0187178	0.0991029	-0.109724	3	2	0	0.0406699	17.3124	17.3331	17.4698	17.188	17.3887	17.4825	17.2561	17.2885	17.2415
AP3S1_HUMAN	sp|Q92572|AP3S1_HUMAN	Q92572	AP-3 complex subunit sigma-1 OS=Homo sapiens OX=9606 GN=AP3S1 PE=1 SV=1	0.0127038	0.137562	0.0216446	0.0893824	10	7	7	0.378238	17.9767	17.9929	17.9434	18.1238	18.0534	18.1486	18.0515	18.0317	18.098
AP3S2_HUMAN	sp|P59780|AP3S2_HUMAN	P59780	AP-3 complex subunit sigma-2 OS=Homo sapiens OX=9606 GN=AP3S2 PE=2 SV=1	0.176376	-0.28844	0.226368	-0.312012	2	2	2	0.108808	14.4567	14.4183	14.3961	14.4846	13.9421	13.979	14.107	13.7369	14.4911
AP4B1_HUMAN	sp|Q9Y6B7|AP4B1_HUMAN	Q9Y6B7	AP-4 complex subunit beta-1 OS=Homo sapiens OX=9606 GN=AP4B1 PE=1 SV=2	0.524564	0.161751	0.662517	-0.0708312	1	1	1	0.0243572	13.204	13.0648	12.9171	13.0226	12.9911	13.6574	13.1699	12.7486	13.0549
AP4E1_HUMAN	sp|Q9UPM8|AP4E1_HUMAN	Q9UPM8	AP-4 complex subunit epsilon-1 OS=Homo sapiens OX=9606 GN=AP4E1 PE=1 SV=2	0.384263	-0.23538	0.0241504	-0.330372	2	2	2	0.0167106	14.2489	14.0404	14.0171	13.4136	14.0289	14.1578	13.6568	13.8336	13.8249
AP4M1_HUMAN	sp|O00189|AP4M1_HUMAN	O00189	AP-4 complex subunit mu-1 OS=Homo sapiens OX=9606 GN=AP4M1 PE=1 SV=2	0.0587368	-0.353888	0.0013081	-0.37815	2	2	2	0.0309051	13.9427	14.0757	14.0015	13.6051	13.8969	13.4562	13.6181	13.6799	13.5874
AP5B1_HUMAN	sp|Q2VPB7|AP5B1_HUMAN	Q2VPB7	AP-5 complex subunit beta-1 OS=Homo sapiens OX=9606 GN=AP5B1 PE=1 SV=4		0.719172			1	1	1	0.0193622	10.5936	10.6771	10.5046		11.3109
AP5Z1_HUMAN	sp|O43299|AP5Z1_HUMAN	O43299	AP-5 complex subunit zeta-1 OS=Homo sapiens OX=9606 GN=AP5Z1 PE=1 SV=2	0.224085	0.224519	0.60999	-0.143849	1	1	1	0.0086741	13.331	13.7943	13.4573	13.8688	13.7689	13.6184	12.9638	13.4763	13.7109
APOBR_HUMAN	sp|Q0VD83|APOBR_HUMAN	Q0VD83	Apolipoprotein B receptor OS=Homo sapiens OX=9606 GN=APOBR PE=1 SV=3	0.89633	-0.0145671	0.791861	-0.0159531	2	1	0	0.00546946	16.8339	16.7848	16.8905	16.6229	16.8974	16.9452	16.7345	16.8988	16.8281
APOB_HUMAN	sp|P04114|APOB_HUMAN	P04114	Apolipoprotein B-100 OS=Homo sapiens OX=9606 GN=APOB PE=1 SV=2	0.000174641	-0.430906	0.000209326	-0.439599	4	4	2	0.00569801	17.5128	17.525	17.4303	17.0565	17.0394	17.0795	17.0666	17.0164	17.0663
APOL2_HUMAN	sp|Q9BQE5|APOL2_HUMAN	Q9BQE5	Apolipoprotein L2 OS=Homo sapiens OX=9606 GN=APOL2 PE=1 SV=1	0.000496274	0.318438	0.366805	0.0456681	10	7	7	0.210682	18.5804	18.6754	18.5906	18.9361	18.9213	18.9443	18.6054	18.6573	18.7207
API5_HUMAN	sp|Q9BZZ5|API5_HUMAN	Q9BZZ5	Apoptosis inhibitor 5 OS=Homo sapiens OX=9606 GN=API5 PE=1 SV=3	0.0205484	-0.107968	0.00684926	-0.180443	21	15	15	0.209924	19.6567	19.6848	19.6013	19.5544	19.5086	19.5559	19.5167	19.4341	19.4507
BAX_HUMAN	sp|Q07812|BAX_HUMAN	Q07812	Apoptosis regulator BAX OS=Homo sapiens OX=9606 GN=BAX PE=1 SV=1	0.1015	-0.118109	0.0313476	-0.123046	12	6	6	0.302083	18.1271	18.1373	18.1763	18.099	18.064	17.9233	17.9611	18.0811	18.0294
AIFM1_HUMAN	sp|O95831|AIFM1_HUMAN	O95831	Apoptosis-inducing factor 1, mitochondrial OS=Homo sapiens OX=9606 GN=AIFM1 PE=1 SV=1	0.0630115	-0.111359	0.000956607	-0.366648	17	10	10	0.189233	19.1635	19.1596	19.2225	19.1411	19.0084	19.062	18.8201	18.8765	18.7491
AREL1_HUMAN	sp|O15033|AREL1_HUMAN	O15033	Apoptosis-resistant E3 ubiquitin protein ligase 1 OS=Homo sapiens OX=9606 GN=AREL1 PE=1 SV=3	0.0268205	0.332181	0.00410827	0.336277	1	1	0	0.00850547	15.8224	15.8734	15.9083	16.2849	16.3031	16.0126	16.2794	16.1066	16.2269
ACINU_HUMAN	sp|Q9UKV3|ACINU_HUMAN	Q9UKV3	Apoptotic chromatin condensation inducer in the nucleus OS=Homo sapiens OX=9606 GN=ACIN1 PE=1 SV=2	0.0299472	0.0954335	0.430071	-0.0239997	33	24	24	0.171514	20.1067	20.0912	20.157	20.25	20.214	20.1772	20.0904	20.0638	20.1287
APAF_HUMAN	sp|O14727|APAF_HUMAN	O14727	Apoptotic protease-activating factor 1 OS=Homo sapiens OX=9606 GN=APAF1 PE=1 SV=2	0.874174	-0.0105092	0.0036948	-0.190166	4	4	4	0.0296474	16.11	16.1108	16.0423	15.966	16.1615	16.104	15.9405	15.8758	15.8763
APTX_HUMAN	sp|Q7Z2E3|APTX_HUMAN	Q7Z2E3	Aprataxin OS=Homo sapiens OX=9606 GN=APTX PE=1 SV=2	0.336002	-0.344553	0.271854	-0.246557	1	1	1	0.0308989	13.6732	13.3088	13.7684	12.6742	13.5413	13.5012	13.0695	13.4713	13.4699
AMZ2_HUMAN	sp|Q86W34|AMZ2_HUMAN	Q86W34	Archaemetzincin-2 OS=Homo sapiens OX=9606 GN=AMZ2 PE=1 SV=2	0.224399	-0.26662	0.0504226	-0.381487	2	2	2	0.0694444	14.7746	14.4631	14.8542	14.197	14.4069	14.6882	14.3892	14.178	14.3803
GIT1_HUMAN	sp|Q9Y2X7|GIT1_HUMAN	Q9Y2X7	ARF GTPase-activating protein GIT1 OS=Homo sapiens OX=9606 GN=GIT1 PE=1 SV=2	0.711325	0.0193665	0.973196	-0.00253161	9	5	5	0.0749014	16.2652	16.264	16.3023	16.3907	16.2512	16.2478	16.1475	16.2887	16.3877
GIT2_HUMAN	sp|Q14161|GIT2_HUMAN	Q14161	ARF GTPase-activating protein GIT2 OS=Homo sapiens OX=9606 GN=GIT2 PE=1 SV=2	0.115994	0.164037	0.858732	0.0204875	6	5	5	0.0671937	17.1525	17.1349	17.3829	17.3578	17.3836	17.421	17.151	17.387	17.1938
ARFP1_HUMAN	sp|P53367|ARFP1_HUMAN	P53367	Arfaptin-1 OS=Homo sapiens OX=9606 GN=ARFIP1 PE=1 SV=2	0.265001	-0.54688	0.158187	-0.53998	1	1	1	0.0294906	10.9044	11.8925	11.7474		11.0258	10.91	11.0637	10.9023	10.9584
ARFP2_HUMAN	sp|P53365|ARFP2_HUMAN	P53365	Arfaptin-2 OS=Homo sapiens OX=9606 GN=ARFIP2 PE=1 SV=1	0.886687	-0.021273	0.943181	0.00908302	2	2	2	0.0615836	14.3979	14.5899	14.7678	14.7451	14.4651	14.4815	14.7021	14.5495	14.5312
AGFG1_HUMAN	sp|P52594|AGFG1_HUMAN	P52594	Arf-GAP domain and FG repeat-containing protein 1 OS=Homo sapiens OX=9606 GN=AGFG1 PE=1 SV=2	0.44348	0.126389	0.0155793	0.276628	2	2	1	0.0338078	15.3311	15.3841	15.5259	15.6545	15.6985	15.2674	15.7346	15.6188	15.7177
AGFG2_HUMAN	sp|O95081|AGFG2_HUMAN	O95081	Arf-GAP domain and FG repeat-containing protein 2 OS=Homo sapiens OX=9606 GN=AGFG2 PE=1 SV=2	0.699814	0.0647995	0.0188607	0.256353	1	1	0	0.016632	15.1478	15.1912	15.3377	15.3691	15.4934	15.0085	15.5208	15.4124	15.5125
ACAP2_HUMAN	sp|Q15057|ACAP2_HUMAN	Q15057	Arf-GAP with coiled-coil, ANK repeat and PH domain-containing protein 2 OS=Homo sapiens OX=9606 GN=ACAP2 PE=1 SV=3	0.019543	-0.109678	0.00810959	-0.168092	12	11	11	0.1491	17.6757	17.6391	17.6181	17.558	17.5587	17.4873	17.4187	17.5196	17.4904
ACAP3_HUMAN	sp|Q96P50|ACAP3_HUMAN	Q96P50	Arf-GAP with coiled-coil, ANK repeat and PH domain-containing protein 3 OS=Homo sapiens OX=9606 GN=ACAP3 PE=1 SV=2	0.43959	-0.10492	0.165902	-0.111925	1	1	0	0.00719424	15.8674	15.809	15.9671	15.5511	15.866	15.9117	15.6933	15.8563	15.7581
AGAP1_HUMAN	sp|Q9UPQ3|AGAP1_HUMAN	Q9UPQ3	Arf-GAP with GTPase, ANK repeat and PH domain-containing protein 1 OS=Homo sapiens OX=9606 GN=AGAP1 PE=1 SV=4	0.438779	0.0879879	0.532869	-0.0534994	3	2	0	0.0280047	14.708	14.6504	14.9087	14.9049	14.9144	14.7117	14.7042	14.7103	14.6921
AGAP3_HUMAN	sp|Q96P47|AGAP3_HUMAN	Q96P47	Arf-GAP with GTPase, ANK repeat and PH domain-containing protein 3 OS=Homo sapiens OX=9606 GN=AGAP3 PE=1 SV=2	0.110037	0.133622	0.963085	0.00307205	7	6	4	0.0834286	15.4831	15.5495	15.6763	15.7525	15.7149	15.6423	15.5209	15.5946	15.6027
ARAP1_HUMAN	sp|Q96P48|ARAP1_HUMAN	Q96P48	Arf-GAP with Rho-GAP domain, ANK repeat and PH domain-containing protein 1 OS=Homo sapiens OX=9606 GN=ARAP1 PE=1 SV=3	0.481751	-0.0626715	0.0150192	-0.145121	12	10	9	0.0648276	19.4439	19.3754	19.3977	19.1901	19.3896	19.4492	19.2105	19.3118	19.2594
ARAP3_HUMAN	sp|Q8WWN8|ARAP3_HUMAN	Q8WWN8	Arf-GAP with Rho-GAP domain, ANK repeat and PH domain-containing protein 3 OS=Homo sapiens OX=9606 GN=ARAP3 PE=1 SV=1	0.310396	0.0543959	0.169099	-0.0579003	7	7	6	0.0518135	16.6419	16.7074	16.5897	16.6368	16.7396	16.7258	16.5988	16.5782	16.5884
ASAP1_HUMAN	sp|Q9ULH1|ASAP1_HUMAN	Q9ULH1	Arf-GAP with SH3 domain, ANK repeat and PH domain-containing protein 1 OS=Homo sapiens OX=9606 GN=ASAP1 PE=1 SV=4	0.652526	-0.0109943	0.537836	0.0168083	14	13	12	0.139061	17.6532	17.6806	17.6329	17.6611	17.6638	17.6088	17.7132	17.6587	17.6452
ASAP2_HUMAN	sp|O43150|ASAP2_HUMAN	O43150	Arf-GAP with SH3 domain, ANK repeat and PH domain-containing protein 2 OS=Homo sapiens OX=9606 GN=ASAP2 PE=1 SV=3	0.0019793	0.178261	0.196999	0.0727082	11	10	9	0.0944334	17.5448	17.5969	17.5805	17.784	17.717	17.7559	17.5736	17.6397	17.727
ASAP3_HUMAN	sp|Q8TDY4|ASAP3_HUMAN	Q8TDY4	Arf-GAP with SH3 domain, ANK repeat and PH domain-containing protein 3 OS=Homo sapiens OX=9606 GN=ASAP3 PE=1 SV=1	0.176145	-0.258175	0.0533811	-0.464772	2	2	1	0.013289	14.6208	14.3389	14.7592	14.4409	14.38	14.1234	14.1242	13.8952	14.3051
ARGI1_HUMAN	sp|P05089|ARGI1_HUMAN	P05089	Arginase-1 OS=Homo sapiens OX=9606 GN=ARG1 PE=1 SV=2	0.313426	0.912759	0.277485	0.709483	1	1	1	0.0341615	10.2647	11.2827	11.6312		12.6952	11.2493	12.5388	11.291	11.4772
ARGI2_HUMAN	sp|P78540|ARGI2_HUMAN	P78540	Arginase-2, mitochondrial OS=Homo sapiens OX=9606 GN=ARG2 PE=1 SV=1	0.0108961	2.09935	0.00762186	2.03269	3	2	2	0.0564972	11.5414	12.6834	12.1566	13.6393	14.2552	14.785	13.684	14.463	14.3325
ARGL1_HUMAN	sp|Q9NWB6|ARGL1_HUMAN	Q9NWB6	Arginine and glutamate-rich protein 1 OS=Homo sapiens OX=9606 GN=ARGLU1 PE=1 SV=1	0.33038	-0.0919473	0.000872966	-0.321084	4	3	3	0.0879121	17.9299	17.9603	17.9138	18.0065	17.7571	17.7645	17.6096	17.558	17.6732
RSRC2_HUMAN	sp|Q7L4I2|RSRC2_HUMAN	Q7L4I2	Arginine/serine-rich coiled-coil protein 2 OS=Homo sapiens OX=9606 GN=RSRC2 PE=1 SV=1	0.0790035	-0.173073	0.893675	0.0130647	6	5	5	0.110599	16.0219	15.9903	16.0176	15.7531	15.9827	15.7749	15.8458	16.1492	16.0741
PNISR_HUMAN	sp|Q8TF01|PNISR_HUMAN	Q8TF01	Arginine/serine-rich protein PNISR OS=Homo sapiens OX=9606 GN=PNISR PE=1 SV=2	0.997247	-0.000394144	0.606638	-0.11029	6	5	5	0.0670807	14.8338	15.153	14.8658	14.9242	14.9073	15.0199	14.5188	14.9082	15.0947
RERE_HUMAN	sp|Q9P2R6|RERE_HUMAN	Q9P2R6	Arginine-glutamic acid dipeptide repeats protein OS=Homo sapiens OX=9606 GN=RERE PE=1 SV=2	0.204561	-0.298207	0.00126532	-0.658287	2	2	2	0.0140485	13.9383	13.7865	13.785	13.9133	13.2944	13.4076	13.1975	13.0601	13.2774
NDUF5_HUMAN	sp|Q5TEU4|NDUF5_HUMAN	Q5TEU4	Arginine-hydroxylase NDUFAF5, mitochondrial OS=Homo sapiens OX=9606 GN=NDUFAF5 PE=1 SV=1	0.320483	0.155549	0.0111073	-0.471429	1	1	1	0.0202899	13.8387	13.6909	13.8577	13.7253	14.1637	13.9649	13.3357	13.4768	13.1606
SYRC_HUMAN	sp|P54136|SYRC_HUMAN	P54136	Arginine--tRNA ligase, cytoplasmic OS=Homo sapiens OX=9606 GN=RARS PE=1 SV=2	0.161251	-0.0553595	0.0078692	-0.112832	28	19	16	0.236364	21.4426	21.4458	21.4336	21.3434	21.3643	21.4483	21.2874	21.3655	21.3307
ARLY_HUMAN	sp|P04424|ARLY_HUMAN	P04424	Argininosuccinate lyase OS=Homo sapiens OX=9606 GN=ASL PE=1 SV=4	0.030922	-0.0748138	0.00269619	0.156836	19	12	12	0.221983	19.0234	18.9797	19.0383	18.9438	18.9115	18.9617	19.1395	19.1807	19.1917
ATE1_HUMAN	sp|O95260|ATE1_HUMAN	O95260	Arginyl-tRNA--protein transferase 1 OS=Homo sapiens OX=9606 GN=ATE1 PE=1 SV=2	0.129993	0.224772	0.0312014	0.295492	4	4	4	0.0772201	14.3426	14.168	14.3892	14.7182	14.4123	14.4436	14.7169	14.5277	14.5416
ARVC_HUMAN	sp|O00192|ARVC_HUMAN	O00192	Armadillo repeat protein deleted in velo-cardio-facial syndrome OS=Homo sapiens OX=9606 GN=ARVCF PE=1 SV=1	0.876035	-0.0357367	0.218102	-0.363937	6	6	6	0.0748441	14.9011	15.1556	14.7652	15.2478	14.8393	14.6276	14.1345	14.7754	14.8202
ARMC1_HUMAN	sp|Q9NVT9|ARMC1_HUMAN	Q9NVT9	Armadillo repeat-containing protein 1 OS=Homo sapiens OX=9606 GN=ARMC1 PE=1 SV=1	0.0199603	-0.369818	0.0645679	-0.324435	4	3	3	0.0815603	15.8826	15.5498	15.7221	15.3048	15.3789	15.3614	15.2369	15.416	15.5282
ARM10_HUMAN	sp|Q8N2F6|ARM10_HUMAN	Q8N2F6	Armadillo repeat-containing protein 10 OS=Homo sapiens OX=9606 GN=ARMC10 PE=1 SV=1	0.181826	0.100254	0.729995	0.0243033	4	3	3	0.0787172	17.867	17.7218	17.9259	17.9435	17.9132	17.9588	17.9095	17.8544	17.8237
ARMC6_HUMAN	sp|Q6NXE6|ARMC6_HUMAN	Q6NXE6	Armadillo repeat-containing protein 6 OS=Homo sapiens OX=9606 GN=ARMC6 PE=1 SV=2	0.0124022	-0.460179	0.0123689	-0.781496	2	2	2	0.0359281	15.3406	15.1667	15.2164	14.6697	14.9657	14.7077	14.518	14.1352	14.7259
ARMC8_HUMAN	sp|Q8IUR7|ARMC8_HUMAN	Q8IUR7	Armadillo repeat-containing protein 8 OS=Homo sapiens OX=9606 GN=ARMC8 PE=1 SV=2	0.157358	0.148221	0.0146109	0.177213	8	6	6	0.089153	16.9091	16.7853	16.7843	16.8279	17.0235	17.072	17.0215	17.007	16.9818
ARMX3_HUMAN	sp|Q9UH62|ARMX3_HUMAN	Q9UH62	Armadillo repeat-containing X-linked protein 3 OS=Homo sapiens OX=9606 GN=ARMCX3 PE=1 SV=1	0.0023793	-0.361986	0.000110143	-0.971412	9	6	6	0.197889	17.0129	17.0453	16.9153	16.6942	16.6217	16.5716	16.0809	15.919	16.0593
ARMD1_HUMAN	sp|Q6PIY5|ARMD1_HUMAN	Q6PIY5	Armadillo-like helical domain containing protein 1 OS=Homo sapiens OX=9606 GN=ARMH1 PE=2 SV=2	0.874876	0.0051523	0.0485162	0.15222	1	1	0	0.0113636	16.9563	16.9774	16.9832	17.0364	16.9521	16.9438	17.2186	17.122	17.0329
ARMD3_HUMAN	sp|Q5T2E6|ARMD3_HUMAN	Q5T2E6	Armadillo-like helical domain-containing protein 3 OS=Homo sapiens OX=9606 GN=ARMH3 PE=1 SV=1	0.584409	0.0628513	0.503863	0.045372	2	2	2	0.0232221	15.6154	15.4958	15.6701	15.5759	15.553	15.841	15.6521	15.691	15.5744
ARPIN_HUMAN	sp|Q7Z6K5|ARPIN_HUMAN	Q7Z6K5	Arpin OS=Homo sapiens OX=9606 GN=ARPIN PE=1 SV=1	0.0227518	0.125585	0.205517	-0.125322	4	4	4	0.19469	17.2933	17.2022	17.2383	17.4148	17.3406	17.3552	17.2441	17.1397	16.974
ARRD1_HUMAN	sp|Q8N5I2|ARRD1_HUMAN	Q8N5I2	Arrestin domain-containing protein 1 OS=Homo sapiens OX=9606 GN=ARRDC1 PE=1 SV=1	0.597863	-0.283018	0.130289	-0.39783	1	1	1	0.0184758	11.4098	11.748	11.616		10.6854	11.9311	10.9999		11.387
AS3MT_HUMAN	sp|Q9HBK9|AS3MT_HUMAN	Q9HBK9	Arsenite methyltransferase OS=Homo sapiens OX=9606 GN=AS3MT PE=1 SV=3	0.682241	-0.0589855	0.0111123	0.306636	2	2	2	0.0586667	14.2929	14.3466	14.5053	14.1414	14.2832	14.5433	14.6609	14.6647	14.7391
ARNT_HUMAN	sp|P27540|ARNT_HUMAN	P27540	Aryl hydrocarbon receptor nuclear translocator OS=Homo sapiens OX=9606 GN=ARNT PE=1 SV=1	0.453343	0.162671	0.866311	-0.0405151	2	2	2	0.0380228	14.1054	13.5364	13.9164	14.2127	13.8703	13.9632	14.0556	13.5339	13.8472
AHR_HUMAN	sp|P35869|AHR_HUMAN	P35869	Aryl hydrocarbon receptor OS=Homo sapiens OX=9606 GN=AHR PE=1 SV=2	0.00657111	0.331732	0.326486	-0.0724818	3	3	3	0.0341981	15.9374	16.0008	15.7853	16.2382	16.2401	16.2404	15.8439	15.8486	15.8135
ARY1_HUMAN	sp|P18440|ARY1_HUMAN	P18440	Arylamine N-acetyltransferase 1 OS=Homo sapiens OX=9606 GN=NAT1 PE=1 SV=2	0.679374	-0.0856873	0.0508891	-0.328278	2	2	2	0.062069	14.0862	14.2256	13.8739	13.6697	14.0323	14.2267	13.8306	13.6214	13.7488
ARY2_HUMAN	sp|P11245|ARY2_HUMAN	P11245	Arylamine N-acetyltransferase 2 OS=Homo sapiens OX=9606 GN=NAT2 PE=1 SV=1	0.183965	-0.271569	0.0349681	-0.512213	1	1	0	0.0172414	20.3972	20.7428		20.1597	20.3432	20.3924	19.9764	20.0838	20.1133
ARSB_HUMAN	sp|P15848|ARSB_HUMAN	P15848	Arylsulfatase B OS=Homo sapiens OX=9606 GN=ARSB PE=1 SV=1	0.738047	-0.0794639	0.0701594	-0.453276	3	3	3	0.0581614	14.3641	13.9963	13.7629	13.7052	14.0113	14.1684	13.5135	13.7048	13.5451
ASHWN_HUMAN	sp|Q9BVC5|ASHWN_HUMAN	Q9BVC5	Ashwin OS=Homo sapiens OX=9606 GN=C2orf49 PE=1 SV=1	0.403172	0.0435995	0.812425	-0.0190144	4	3	3	0.142241	15.6975	15.704	15.5621	15.6875	15.7089	15.6979	15.7492	15.5509	15.6065
ASURF_HUMAN	sp|L0R819|ASURF_HUMAN	L0R819	ASNSD1 upstream open reading frame protein OS=Homo sapiens OX=9606 GN=ASDURF PE=1 SV=1	0.965677	-0.00414432	0.100796	-0.235252	2	2	2	0.21875	15.092	15.2347	15.1354	15.0949	15.0472	15.3077	14.7463	14.9097	15.1004
ASNS_HUMAN	sp|P08243|ASNS_HUMAN	P08243	Asparagine synthetase [glutamine-hydrolyzing] OS=Homo sapiens OX=9606 GN=ASNS PE=1 SV=4	0.637104	-0.0151001	5.25888e-06	0.5014	26	13	13	0.231729	20.0593	20.0628	20.0835	19.9964	20.0869	20.077	20.5517	20.562	20.5961
SYNC_HUMAN	sp|O43776|SYNC_HUMAN	O43776	Asparagine--tRNA ligase, cytoplasmic OS=Homo sapiens OX=9606 GN=NARS1 PE=1 SV=1	0.010924	0.0570304	0.597241	0.0205889	21	13	12	0.224453	20.4426	20.4668	20.452	20.49	20.518	20.5245	20.5268	20.489	20.4074
AATC_HUMAN	sp|P17174|AATC_HUMAN	P17174	Aspartate aminotransferase, cytoplasmic OS=Homo sapiens OX=9606 GN=GOT1 PE=1 SV=3	0.129169	-0.107133	0.0615672	-0.184317	15	11	11	0.232446	19.6311	19.7811	19.8038	19.6199	19.6135	19.6611	19.4619	19.5885	19.6126
AATM_HUMAN	sp|P00505|AATM_HUMAN	P00505	Aspartate aminotransferase, mitochondrial OS=Homo sapiens OX=9606 GN=GOT2 PE=1 SV=3	0.324216	0.110947	0.6675	-0.038048	24	16	16	0.318605	19.6362	19.8612	19.8678	19.7952	19.8903	20.0127	19.768	19.7931	19.6901
SYDC_HUMAN	sp|P14868|SYDC_HUMAN	P14868	Aspartate--tRNA ligase, cytoplasmic OS=Homo sapiens OX=9606 GN=DARS PE=1 SV=2	0.618155	-0.0298268	0.0930269	-0.0667351	44	22	22	0.471058	20.9744	21.0358	20.9647	20.8658	20.9822	21.0375	20.9039	20.9663	20.9045
SYDM_HUMAN	sp|Q6PI48|SYDM_HUMAN	Q6PI48	Aspartate--tRNA ligase, mitochondrial OS=Homo sapiens OX=9606 GN=DARS2 PE=1 SV=1	0.749225	0.0554046	0.0141822	0.218856	6	6	6	0.106977	15.8524	15.8484	15.8431	15.5804	16.0494	16.0804	16.1381	15.9642	16.0983
DNPEP_HUMAN	sp|Q9ULA0|DNPEP_HUMAN	Q9ULA0	Aspartyl aminopeptidase OS=Homo sapiens OX=9606 GN=DNPEP PE=1 SV=1	0.0379208	0.25267	0.00189003	0.278399	8	5	5	0.124211	17.1294	17.2268	17.2114	17.2982	17.4654	17.562	17.4248	17.4725	17.5054
ASPH_HUMAN	sp|Q12797|ASPH_HUMAN	Q12797	Aspartyl/asparaginyl beta-hydroxylase OS=Homo sapiens OX=9606 GN=ASPH PE=1 SV=3	0.000151074	0.572113	0.000123586	0.603633	36	24	24	0.262533	20.7611	20.822	20.8166	21.3014	21.3961	21.4186	21.4461	21.4327	21.3319
PEA15_HUMAN	sp|Q15121|PEA15_HUMAN	Q15121	Astrocytic phosphoprotein PEA-15 OS=Homo sapiens OX=9606 GN=PEA15 PE=1 SV=2	0.316339	0.132589	0.170408	0.186987	2	2	2	0.169231	15.1707	14.7937	14.9251	15.0889	15.1595	15.0389	15.1491	15.1829	15.1184
ATX10_HUMAN	sp|Q9UBB4|ATX10_HUMAN	Q9UBB4	Ataxin-10 OS=Homo sapiens OX=9606 GN=ATXN10 PE=1 SV=1	0.0015573	-0.329704	0.00387016	-0.227026	15	8	8	0.149474	19.2356	19.1959	19.1329	18.8026	18.9094	18.8633	18.916	18.9926	18.9748
ATX2_HUMAN	sp|Q99700|ATX2_HUMAN	Q99700	Ataxin-2 OS=Homo sapiens OX=9606 GN=ATXN2 PE=1 SV=2	0.215661	0.0778013	0.370133	0.041515	18	15	14	0.107388	18.712	18.6127	18.7108	18.8364	18.7349	18.6976	18.6712	18.751	18.7379
ATX2L_HUMAN	sp|Q8WWM7|ATX2L_HUMAN	Q8WWM7	Ataxin-2-like protein OS=Homo sapiens OX=9606 GN=ATXN2L PE=1 SV=2	0.788698	0.0244618	0.138985	0.0991623	21	17	16	0.181395	19.0953	19.0721	18.9977	19.22	19.0759	18.9425	19.2269	19.0719	19.1637
ATX3_HUMAN	sp|P54252|ATX3_HUMAN	P54252	Ataxin-3 OS=Homo sapiens OX=9606 GN=ATXN3 PE=1 SV=5	0.0125462	0.388377	0.00682971	0.391123	1	1	1	0.0166205	13.2537	13.197	13.3946	13.7219	13.5348	13.7538	13.712	13.5764	13.7302
SAMD1_HUMAN	sp|Q6SPF0|SAMD1_HUMAN	Q6SPF0	Atherin OS=Homo sapiens OX=9606 GN=SAMD1 PE=1 SV=1	0.513499	0.307828	0.94113	-0.0319766	1	1	1	0.0223048	12.3333	10.9633	11.4298	12.1465	11.883	11.6203	11.621	11.5884	11.4211
AHDC1_HUMAN	sp|Q5TGY3|AHDC1_HUMAN	Q5TGY3	AT-hook DNA-binding motif-containing protein 1 OS=Homo sapiens OX=9606 GN=AHDC1 PE=1 SV=1	0.02472	0.18219	0.939139	0.0137673	3	3	3	0.0218341	14.4901	14.4667	14.5789	14.7712	14.6443	14.6668	14.2352	14.81	14.5319
ATLA1_HUMAN	sp|Q8WXF7|ATLA1_HUMAN	Q8WXF7	Atlastin-1 OS=Homo sapiens OX=9606 GN=ATL1 PE=1 SV=1	0.000763035	0.497845	0.0079374	0.570452	1	1	0	0.0197133	15.6452	15.7254	15.8082	16.2486	16.1717	16.2521	16.5081	16.2053	16.1768
ATLA2_HUMAN	sp|Q8NHH9|ATLA2_HUMAN	Q8NHH9	Atlastin-2 OS=Homo sapiens OX=9606 GN=ATL2 PE=1 SV=2	0.0017265	0.375619	0.00598802	0.428553	4	4	3	0.0668954	16.462	16.4912	16.5787	16.8642	16.8376	16.9569	17.0723	16.9222	16.8231
ATLA3_HUMAN	sp|Q6DD88|ATLA3_HUMAN	Q6DD88	Atlastin-3 OS=Homo sapiens OX=9606 GN=ATL3 PE=1 SV=1	0.0097448	0.226064	0.0551515	0.194686	28	12	12	0.225508	21.0694	21.0758	21.0829	21.2055	21.3598	21.3409	21.4074	21.2444	21.1604
AT5F1_HUMAN	sp|P24539|AT5F1_HUMAN	P24539	ATP synthase F(0) complex subunit B1, mitochondrial OS=Homo sapiens OX=9606 GN=ATP5PB PE=1 SV=2	0.0604379	0.179666	0.166394	0.143201	13	8	8	0.265625	19.2485	19.0107	19.1461	19.3237	19.2996	19.321	19.3325	19.3228	19.1796
AT5G1_HUMAN	sp|P05496|AT5G1_HUMAN	P05496	ATP synthase F(0) complex subunit C1, mitochondrial OS=Homo sapiens OX=9606 GN=ATP5MC1 PE=1 SV=2	0.335214	-0.0948872	0.123921	-0.0793396	1	1	0	0.0514706	18.0722	18.0715	18.1752	18.1277	17.8592	18.0473	18.0696	18.0142	17.9971
AT5G2_HUMAN	sp|Q06055|AT5G2_HUMAN	Q06055	ATP synthase F(0) complex subunit C2, mitochondrial OS=Homo sapiens OX=9606 GN=ATP5MC2 PE=1 SV=1	0.335214	-0.0948872	0.123921	-0.0793396	1	1	0	0.0496454	18.0722	18.0715	18.1752	18.1277	17.8592	18.0473	18.0696	18.0142	17.9971
AT5G3_HUMAN	sp|P48201|AT5G3_HUMAN	P48201	ATP synthase F(0) complex subunit C3, mitochondrial OS=Homo sapiens OX=9606 GN=ATP5MC3 PE=1 SV=1	0.335214	-0.0948872	0.123921	-0.0793396	1	1	0	0.0492958	18.0722	18.0715	18.1752	18.1277	17.8592	18.0473	18.0696	18.0142	17.9971
ATPMD_HUMAN	sp|Q96IX5|ATPMD_HUMAN	Q96IX5	ATP synthase membrane subunit DAPIT, mitochondrial OS=Homo sapiens OX=9606 GN=ATP5MD PE=1 SV=1	0.539663	0.156853	0.402364	0.210901	2	1	1	0.172414	13.6025	12.9808	13.5634	13.3158	13.5739	13.7275	13.4949	13.7968	13.4876
ATPF1_HUMAN	sp|Q5TC12|ATPF1_HUMAN	Q5TC12	ATP synthase mitochondrial F1 complex assembly factor 1 OS=Homo sapiens OX=9606 GN=ATPAF1 PE=1 SV=1	0.510455	0.208632	0.926056	-0.0206171	1	1	1	0.0335366	12.8935	13.0493	13.5398	12.9421	13.5841	13.5823	13.1023	13.285	13.0335
ATPF2_HUMAN	sp|Q8N5M1|ATPF2_HUMAN	Q8N5M1	ATP synthase mitochondrial F1 complex assembly factor 2 OS=Homo sapiens OX=9606 GN=ATPAF2 PE=1 SV=1	0.415469	-0.186134	0.048008	-0.490665	2	2	2	0.0726644	13.8858	13.4807	14.0335	13.8113	13.6379	13.3924	13.3442	13.3827	13.2012
ATP6_HUMAN	sp|P00846|ATP6_HUMAN	P00846	ATP synthase subunit a OS=Homo sapiens OX=9606 GN=MT-ATP6 PE=1 SV=1	0.681283	0.257386	0.670805	0.258491	1	1	1	0.039823	13.6508	12.5413	14.3593	13.2919	13.9651	14.0666	13.8395	14.0804	13.407
ATPA_HUMAN	sp|P25705|ATPA_HUMAN	P25705	ATP synthase subunit alpha, mitochondrial OS=Homo sapiens OX=9606 GN=ATP5F1A PE=1 SV=1	0.00469486	0.134442	0.000425957	0.0982845	57	23	22	0.370705	22.7307	22.7491	22.7506	22.8331	22.9067	22.8939	22.8302	22.8422	22.8529
ATPB_HUMAN	sp|P06576|ATPB_HUMAN	P06576	ATP synthase subunit beta, mitochondrial OS=Homo sapiens OX=9606 GN=ATP5F1B PE=1 SV=3	0.0104973	0.171908	0.0218755	0.148568	70	19	19	0.41966	21.5821	21.6041	21.6676	21.7348	21.8249	21.8098	21.773	21.8178	21.7086
ATP5H_HUMAN	sp|O75947|ATP5H_HUMAN	O75947	ATP synthase subunit d, mitochondrial OS=Homo sapiens OX=9606 GN=ATP5PD PE=1 SV=3	0.0174888	0.392809	0.00173751	0.45557	5	4	4	0.21118	18.1433	18.2701	18.1958	18.7814	18.4806	18.5256	18.5629	18.689	18.7239
ATPD_HUMAN	sp|P30049|ATPD_HUMAN	P30049	ATP synthase subunit delta, mitochondrial OS=Homo sapiens OX=9606 GN=ATP5F1D PE=1 SV=2	0.884871	0.0232767	0.88968	-0.0201938	1	1	1	0.0535714	15.4151	15.6833	15.2838	15.4882	15.3181	15.6457	15.384	15.3585	15.5792
ATP5I_HUMAN	sp|P56385|ATP5I_HUMAN	P56385	ATP synthase subunit e, mitochondrial OS=Homo sapiens OX=9606 GN=ATP5ME PE=1 SV=2	0.596982	0.0595811	0.58597	0.0185597	7	3	3	0.42029	17.2574	17.1895	17.2038	17.4788	17.1553	17.1954	17.2222	17.2813	17.2028
ATP5E_HUMAN	sp|P56381|ATP5E_HUMAN	P56381	ATP synthase subunit epsilon, mitochondrial OS=Homo sapiens OX=9606 GN=ATP5F1E PE=1 SV=2	0.986323	0.00449436	0.878352	0.018245	1	1	1	0.137255	14.8609	14.6927	14.7254	15.2147	14.6873	14.3905	14.5807	14.8558	14.8972
ATPK_HUMAN	sp|P56134|ATPK_HUMAN	P56134	ATP synthase subunit f, mitochondrial OS=Homo sapiens OX=9606 GN=ATP5MF PE=1 SV=3	0.69395	0.0681635	0.253074	0.150751	2	1	1	0.138298	12.2273	12.2049	12.0441	12.0463	12.109	12.5256	12.4048	12.4086	12.1152
ATP5L_HUMAN	sp|O75964|ATP5L_HUMAN	O75964	ATP synthase subunit g, mitochondrial OS=Homo sapiens OX=9606 GN=ATP5MG PE=1 SV=3	0.166505	0.139106	0.181229	0.138187	11	4	3	0.38835	19.0483	18.8846	18.7981	18.9798	19.0605	19.108	19.1137	19.0667	18.9652
ATPG_HUMAN	sp|P36542|ATPG_HUMAN	P36542	ATP synthase subunit gamma, mitochondrial OS=Homo sapiens OX=9606 GN=ATP5F1C PE=1 SV=1	0.189753	0.103521	0.442502	-0.0570235	31	11	11	0.302013	20.7608	20.8712	20.7594	20.8003	20.9156	20.9861	20.6309	20.775	20.8145
ATPO_HUMAN	sp|P48047|ATPO_HUMAN	P48047	ATP synthase subunit O, mitochondrial OS=Homo sapiens OX=9606 GN=ATP5PO PE=1 SV=1	0.0320931	0.188063	0.0296012	0.190363	23	9	9	0.422535	20.2574	20.0746	20.2107	20.3874	20.39	20.3294	20.4013	20.3707	20.3416
ATP5J_HUMAN	sp|P18859|ATP5J_HUMAN	P18859	ATP synthase-coupling factor 6, mitochondrial OS=Homo sapiens OX=9606 GN=ATP5PF PE=1 SV=1	0.00224841	-0.561108	0.00835312	-0.54775	2	2	1	0.185185	16.8415	16.9916	16.8589	16.2194	16.344	16.4453	16.4783	16.1469	16.4235
ASNA_HUMAN	sp|O43681|ASNA_HUMAN	O43681	ATPase ASNA1 OS=Homo sapiens OX=9606 GN=ASNA1 PE=1 SV=2	0.407951	0.0717542	0.234506	-0.0646736	9	4	4	0.135057	18.1263	18.2713	18.1753	18.1447	18.2747	18.3688	18.0952	18.1578	18.1259
ATAD1_HUMAN	sp|Q8NBU5|ATAD1_HUMAN	Q8NBU5	ATPase family AAA domain-containing protein 1 OS=Homo sapiens OX=9606 GN=ATAD1 PE=1 SV=1	0.00746743	0.12049	0.982561	-0.000756897	5	4	4	0.105263	18.6811	18.7101	18.6311	18.7944	18.8067	18.7827	18.6318	18.6771	18.7111
ATAD2_HUMAN	sp|Q6PL18|ATAD2_HUMAN	Q6PL18	ATPase family AAA domain-containing protein 2 OS=Homo sapiens OX=9606 GN=ATAD2 PE=1 SV=1	0.00970877	-0.171641	0.539867	-0.0609587	8	7	7	0.0496403	17.4668	17.4533	17.3934	17.2931	17.2979	17.2077	17.2414	17.3468	17.5425
ATD3A_HUMAN	sp|Q9NVI7|ATD3A_HUMAN	Q9NVI7	ATPase family AAA domain-containing protein 3A OS=Homo sapiens OX=9606 GN=ATAD3A PE=1 SV=2	0.995091	0.000388997	0.0259084	-0.0984626	35	19	5	0.307571	20.4272	20.3725	20.3883	20.283	20.4406	20.4656	20.3037	20.3346	20.2543
ATD3B_HUMAN	sp|Q5T9A4|ATD3B_HUMAN	Q5T9A4	ATPase family AAA domain-containing protein 3B OS=Homo sapiens OX=9606 GN=ATAD3B PE=1 SV=1	0.582424	-0.0318692	0.000776118	-0.124635	20	11	0	0.169753	19.49	19.4627	19.4874	19.3582	19.4457	19.5405	19.3546	19.3737	19.3377
ATD3C_HUMAN	sp|Q5T2N8|ATD3C_HUMAN	Q5T2N8	ATPase family AAA domain-containing protein 3C OS=Homo sapiens OX=9606 GN=ATAD3C PE=2 SV=2	0.9609	-0.00517116	0.176892	-0.0686568	12	8	0	0.194647	19.8006	19.716	19.7362	19.5567	19.8132	19.8674	19.7078	19.7227	19.6163
ATAD5_HUMAN	sp|Q96QE3|ATAD5_HUMAN	Q96QE3	ATPase family AAA domain-containing protein 5 OS=Homo sapiens OX=9606 GN=ATAD5 PE=1 SV=4	0.740809	0.0378174	0.111644	0.215978	2	1	0	0.0027115	16.8931	16.8443	16.8161	16.7094	16.887	17.0706	16.9167	17.0187	17.2661
AFG2H_HUMAN	sp|Q8NB90|AFG2H_HUMAN	Q8NB90	ATPase family protein 2 homolog OS=Homo sapiens OX=9606 GN=SPATA5 PE=1 SV=3	0.213916	0.0832614	0.1146	0.0978767	16	8	7	0.104143	19.2815	19.152	19.2971	19.2635	19.3724	19.3445	19.3158	19.3705	19.3379
ATIF1_HUMAN	sp|Q9UII2|ATIF1_HUMAN	Q9UII2	ATPase inhibitor, mitochondrial OS=Homo sapiens OX=9606 GN=ATP5IF1 PE=1 SV=1	0.320164	-0.138571	0.0190783	-0.479957	2	2	2	0.141509	16.6039	16.5213	16.5146	16.6455	16.2873	16.2912	15.9742	15.9155	16.3101
MORC2_HUMAN	sp|Q9Y6X9|MORC2_HUMAN	Q9Y6X9	ATPase MORC2 OS=Homo sapiens OX=9606 GN=MORC2 PE=1 SV=2	0.246373	0.110708	0.774818	0.0149203	9	9	9	0.0813953	17.5595	17.4189	17.5529	17.7554	17.5413	17.5667	17.5277	17.5529	17.4954
PAAT_HUMAN	sp|Q9H8K7|PAAT_HUMAN	Q9H8K7	ATPase PAAT OS=Homo sapiens OX=9606 GN=PAAT PE=1 SV=2	0.554893	0.0663697	0.0322915	0.242801	4	4	4	0.0988764	15.5161	15.7012	15.693	15.585	15.6597	15.8647	15.8047	15.8732	15.9608
WRIP1_HUMAN	sp|Q96S55|WRIP1_HUMAN	Q96S55	ATPase WRNIP1 OS=Homo sapiens OX=9606 GN=WRNIP1 PE=1 SV=2	0.0112846	0.304694	0.000986348	0.534156	6	4	4	0.0676692	15.9865	15.784	15.8995	16.1262	16.245	16.2129	16.3901	16.4243	16.458
ABCAC_HUMAN	sp|Q86UK0|ABCAC_HUMAN	Q86UK0	ATP-binding cassette sub-family A member 12 OS=Homo sapiens OX=9606 GN=ABCA12 PE=1 SV=3	0.0218496	-0.390464	0.00817662	-0.453041	1	1	0	0.00231214	15.3214	15.3777	15.3875	15.1599	14.9589	14.7965	15.0549	14.7431	14.9295
ABCAD_HUMAN	sp|Q86UQ4|ABCAD_HUMAN	Q86UQ4	ATP-binding cassette sub-family A member 13 OS=Homo sapiens OX=9606 GN=ABCA13 PE=2 SV=3	0.837195	0.0306056	0.0751624	0.134611	1	1	0	0.00138395	18.1554	18.2386	18.1802	18.3653	18.3535	17.9473	18.411	18.2359	18.3312
ABCA2_HUMAN	sp|Q9BZC7|ABCA2_HUMAN	Q9BZC7	ATP-binding cassette sub-family A member 2 OS=Homo sapiens OX=9606 GN=ABCA2 PE=1 SV=4	0.841651	0.0468649	0.117337	0.503275	2	2	2	0.0156057	13.2932	12.9812	13.0563	12.7724	13.4364	13.2625	13.5918	14.0304	13.2184
ABCA5_HUMAN	sp|Q8WWZ7|ABCA5_HUMAN	Q8WWZ7	ATP-binding cassette sub-family A member 5 OS=Homo sapiens OX=9606 GN=ABCA5 PE=2 SV=2	0.212608	0.151436	0.0819408	0.120862	1	1	0	0.00365408	16.7816	16.8759	16.7738	17.1522	16.8358	16.8977	16.8642	16.9248	17.0049
ABCBA_HUMAN	sp|Q9NRK6|ABCBA_HUMAN	Q9NRK6	ATP-binding cassette sub-family B member 10, mitochondrial OS=Homo sapiens OX=9606 GN=ABCB10 PE=1 SV=2	0.693953	-0.033207	0.0167162	0.0719087	5	5	5	0.0650407	16.2014	16.2144	16.221	16.0381	16.1905	16.3085	16.2629	16.3183	16.2713
ABCB6_HUMAN	sp|Q9NP58|ABCB6_HUMAN	Q9NP58	ATP-binding cassette sub-family B member 6, mitochondrial OS=Homo sapiens OX=9606 GN=ABCB6 PE=1 SV=1	0.711885	0.0449666	0.362001	-0.139993	2	2	2	0.0225653	14.8132	14.7022	14.6564	14.5889	14.7708	14.947	14.4345	14.4788	14.8386
ABCB7_HUMAN	sp|O75027|ABCB7_HUMAN	O75027	ATP-binding cassette sub-family B member 7, mitochondrial OS=Homo sapiens OX=9606 GN=ABCB7 PE=1 SV=2	0.00737173	-0.196368	0.0104946	-0.111674	8	7	6	0.0944149	17.3467	17.3949	17.3885	17.1083	17.2138	17.219	17.2685	17.2968	17.2298
ABCD1_HUMAN	sp|P33897|ABCD1_HUMAN	P33897	ATP-binding cassette sub-family D member 1 OS=Homo sapiens OX=9606 GN=ABCD1 PE=1 SV=2	0.24856	-0.140324	0.552138	-0.0624435	3	3	3	0.0456376	14.7274	14.5366	14.4417	14.4005	14.5455	14.3387	14.4861	14.4364	14.5959
ABCD3_HUMAN	sp|P28288|ABCD3_HUMAN	P28288	ATP-binding cassette sub-family D member 3 OS=Homo sapiens OX=9606 GN=ABCD3 PE=1 SV=1	0.0491469	0.209089	0.762375	-0.0163016	15	9	9	0.153263	18.871	18.9606	18.9937	19.0206	19.2094	19.2226	18.8911	18.9945	18.8908
ABCD4_HUMAN	sp|O14678|ABCD4_HUMAN	O14678	ATP-binding cassette sub-family D member 4 OS=Homo sapiens OX=9606 GN=ABCD4 PE=1 SV=1	0.698002	0.0990894	0.482108	-0.179587	1	1	1	0.0115512	12.725	12.6002	12.7325	12.5305	12.5729	13.2517	12.503	12.1131	12.9029
ABCE1_HUMAN	sp|P61221|ABCE1_HUMAN	P61221	ATP-binding cassette sub-family E member 1 OS=Homo sapiens OX=9606 GN=ABCE1 PE=1 SV=1	0.0742787	0.0422876	0.00419944	0.0922244	22	13	13	0.21202	19.4883	19.5004	19.4929	19.522	19.5705	19.516	19.5647	19.5779	19.6157
ABCF1_HUMAN	sp|Q8NE71|ABCF1_HUMAN	Q8NE71	ATP-binding cassette sub-family F member 1 OS=Homo sapiens OX=9606 GN=ABCF1 PE=1 SV=2	0.0022637	0.291317	0.000634078	0.164475	40	26	23	0.291124	19.8342	19.8504	19.8681	20.2207	20.0834	20.1226	20.0103	19.9943	20.0415
ABCF2_HUMAN	sp|Q9UG63|ABCF2_HUMAN	Q9UG63	ATP-binding cassette sub-family F member 2 OS=Homo sapiens OX=9606 GN=ABCF2 PE=1 SV=2	0.0151168	-0.162892	0.00131518	-0.452205	19	12	12	0.202247	19.0521	19.1015	19.1373	18.9954	18.9147	18.892	18.5606	18.7359	18.6377
ABCF3_HUMAN	sp|Q9NUQ8|ABCF3_HUMAN	Q9NUQ8	ATP-binding cassette sub-family F member 3 OS=Homo sapiens OX=9606 GN=ABCF3 PE=1 SV=2	0.00195291	0.102761	0.00281522	-0.214804	16	13	13	0.179126	18.453	18.4958	18.4654	18.5688	18.587	18.5667	18.2087	18.3126	18.2486
ACLY_HUMAN	sp|P53396|ACLY_HUMAN	P53396	ATP-citrate synthase OS=Homo sapiens OX=9606 GN=ACLY PE=1 SV=3	0.00572697	-0.109296	0.00397468	-0.0887253	74	35	35	0.299728	22.5051	22.5068	22.4907	22.3523	22.4114	22.411	22.4106	22.4371	22.3887
PFKAL_HUMAN	sp|P17858|PFKAL_HUMAN	P17858	ATP-dependent 6-phosphofructokinase, liver type OS=Homo sapiens OX=9606 GN=PFKL PE=1 SV=6	0.508919	0.0686891	0.0566754	0.222674	29	16	11	0.197436	21.2724	21.1898	21.001	21.1226	21.2811	21.2655	21.4054	21.3289	21.3969
PFKAP_HUMAN	sp|Q01813|PFKAP_HUMAN	Q01813	ATP-dependent 6-phosphofructokinase, platelet type OS=Homo sapiens OX=9606 GN=PFKP PE=1 SV=2	0.135626	0.0426621	0.00214318	0.20288	49	24	19	0.267857	21.7588	21.7325	21.8039	21.8202	21.7892	21.8137	21.9429	22.0072	21.9536
CLPX_HUMAN	sp|O76031|CLPX_HUMAN	O76031	ATP-dependent Clp protease ATP-binding subunit clpX-like, mitochondrial OS=Homo sapiens OX=9606 GN=CLPX PE=1 SV=2	0.011124	0.0634482	0.0217309	-0.126319	18	15	15	0.252765	18.5621	18.5449	18.5245	18.6255	18.5962	18.6001	18.437	18.3535	18.4621
CLPP_HUMAN	sp|Q16740|CLPP_HUMAN	Q16740	ATP-dependent Clp protease proteolytic subunit, mitochondrial OS=Homo sapiens OX=9606 GN=CLPP PE=1 SV=1	0.380437	0.201577	0.904243	0.0274743	1	1	1	0.0288809	12.9109	12.2512	12.6401	12.944	12.7061	12.7568	12.6721	12.4433	12.7692
DDX11_HUMAN	sp|Q96FC9|DDX11_HUMAN	Q96FC9	ATP-dependent DNA helicase DDX11 OS=Homo sapiens OX=9606 GN=DDX11 PE=1 SV=1	0.0532797	-0.731663	0.0804268	-0.505838	1	1	0	0.0123711	12.1887	12.2963	11.861	11.4706	10.9392	11.7413	11.7389	11.4801
RECQ1_HUMAN	sp|P46063|RECQ1_HUMAN	P46063	ATP-dependent DNA helicase Q1 OS=Homo sapiens OX=9606 GN=RECQL PE=1 SV=3	3.17009e-05	-0.519761	1.30997e-05	-0.573086	21	11	11	0.158706	20.1934	20.1845	20.1355	19.6258	19.6845	19.6438	19.6201	19.5758	19.5981
DHX36_HUMAN	sp|Q9H2U1|DHX36_HUMAN	Q9H2U1	ATP-dependent DNA/RNA helicase DHX36 OS=Homo sapiens OX=9606 GN=DHX36 PE=1 SV=2	0.0231616	-0.247253	0.00907571	-0.324428	7	6	5	0.0545635	18.5897	18.6478	18.4297	18.2741	18.2998	18.3516	18.2628	18.1912	18.2399
DHX9_HUMAN	sp|Q08211|DHX9_HUMAN	Q08211	ATP-dependent RNA helicase A OS=Homo sapiens OX=9606 GN=DHX9 PE=1 SV=4	0.00631281	-0.196218	0.00138807	-0.272318	49	29	28	0.227559	20.7722	20.7404	20.8212	20.5581	20.6395	20.5474	20.5424	20.5171	20.4574
DDX1_HUMAN	sp|Q92499|DDX1_HUMAN	Q92499	ATP-dependent RNA helicase DDX1 OS=Homo sapiens OX=9606 GN=DDX1 PE=1 SV=2	0.11035	0.0984903	0.0440208	-0.0850206	37	20	20	0.232432	20.9643	21.0043	21.0647	21.0384	21.1205	21.1698	20.9241	20.9306	20.9235
DDX18_HUMAN	sp|Q9NVP1|DDX18_HUMAN	Q9NVP1	ATP-dependent RNA helicase DDX18 OS=Homo sapiens OX=9606 GN=DDX18 PE=1 SV=2	0.309114	-0.0254493	0.266994	-0.0156252	21	14	14	0.223881	19.2414	19.2732	19.2408	19.202	19.264	19.2131	19.2386	19.2253	19.2447
DD19A_HUMAN	sp|Q9NUU7|DD19A_HUMAN	Q9NUU7	ATP-dependent RNA helicase DDX19A OS=Homo sapiens OX=9606 GN=DDX19A PE=1 SV=1	0.0330599	0.101924	0.877361	0.0073177	20	12	1	0.228033	18.9419	18.9649	19.0005	19.125	19.0457	19.0425	18.9027	18.9817	19.0448
DD19B_HUMAN	sp|Q9UMR2|DD19B_HUMAN	Q9UMR2	ATP-dependent RNA helicase DDX19B OS=Homo sapiens OX=9606 GN=DDX19B PE=1 SV=1	0.0918644	0.0939464	0.657348	0.0215931	21	13	2	0.250522	19.2183	19.2748	19.318	19.4268	19.3324	19.3337	19.2459	19.27	19.3599
DDX24_HUMAN	sp|Q9GZR7|DDX24_HUMAN	Q9GZR7	ATP-dependent RNA helicase DDX24 OS=Homo sapiens OX=9606 GN=DDX24 PE=1 SV=1	0.0193242	0.180382	0.617332	0.0196901	19	14	14	0.194412	18.2358	18.2043	18.1218	18.3662	18.3106	18.4262	18.2253	18.1817	18.2138
DX39A_HUMAN	sp|O00148|DX39A_HUMAN	O00148	ATP-dependent RNA helicase DDX39A OS=Homo sapiens OX=9606 GN=DDX39A PE=1 SV=2	0.135939	-0.132662	0.0640737	-0.15367	22	13	3	0.194379	19.5981	19.6809	19.6377	19.3725	19.5815	19.5649	19.3939	19.5858	19.4761
DDX3X_HUMAN	sp|O00571|DDX3X_HUMAN	O00571	ATP-dependent RNA helicase DDX3X OS=Homo sapiens OX=9606 GN=DDX3X PE=1 SV=3	0.0164724	0.0786276	0.00191245	-0.151108	49	23	7	0.291541	21.4906	21.4599	21.459	21.5256	21.5385	21.5813	21.2948	21.3073	21.3541
DDX3Y_HUMAN	sp|O15523|DDX3Y_HUMAN	O15523	ATP-dependent RNA helicase DDX3Y OS=Homo sapiens OX=9606 GN=DDX3Y PE=1 SV=2	0.110615	0.064505	0.000347721	-0.170746	38	16	0	0.184848	21.3328	21.3027	21.301	21.3252	21.3762	21.4285	21.1326	21.1283	21.1633
DDX42_HUMAN	sp|Q86XP3|DDX42_HUMAN	Q86XP3	ATP-dependent RNA helicase DDX42 OS=Homo sapiens OX=9606 GN=DDX42 PE=1 SV=1	0.0564615	0.154894	0.011418	0.13274	24	18	18	0.214286	18.6347	18.6528	18.6964	18.8988	18.8386	18.7112	18.7466	18.8174	18.8181
DDX50_HUMAN	sp|Q9BQ39|DDX50_HUMAN	Q9BQ39	ATP-dependent RNA helicase DDX50 OS=Homo sapiens OX=9606 GN=DDX50 PE=1 SV=1	0.655014	-0.0482797	0.911805	0.00541972	13	8	6	0.134328	18.3308	18.2912	18.1779	18.3913	18.1689	18.0948	18.2652	18.2743	18.2767
DDX51_HUMAN	sp|Q8N8A6|DDX51_HUMAN	Q8N8A6	ATP-dependent RNA helicase DDX51 OS=Homo sapiens OX=9606 GN=DDX51 PE=1 SV=3	0.042268	-0.165528	0.00379209	-0.356255	7	6	6	0.112613	15.4827	15.5358	15.5853	15.3963	15.4349	15.2761	15.0952	15.2711	15.1689
DDX54_HUMAN	sp|Q8TDD1|DDX54_HUMAN	Q8TDD1	ATP-dependent RNA helicase DDX54 OS=Homo sapiens OX=9606 GN=DDX54 PE=1 SV=2	0.175167	-0.0460463	0.0192853	-0.159207	19	18	17	0.190692	19.0896	19.1404	19.0762	19.0214	19.0561	19.0907	18.8767	18.9466	19.0053
DDX55_HUMAN	sp|Q8NHQ9|DDX55_HUMAN	Q8NHQ9	ATP-dependent RNA helicase DDX55 OS=Homo sapiens OX=9606 GN=DDX55 PE=1 SV=3	0.869759	0.0171355	0.43775	0.143383	2	2	2	0.0366667	13.9629	13.9175	14.1654	14.1544	13.9552	13.9875	13.8685	14.2524	14.355
DHX29_HUMAN	sp|Q7Z478|DHX29_HUMAN	Q7Z478	ATP-dependent RNA helicase DHX29 OS=Homo sapiens OX=9606 GN=DHX29 PE=1 SV=2	0.006472	0.178807	0.0163945	-0.132805	18	15	14	0.107378	19.4455	19.5344	19.4271	19.6605	19.6305	19.6523	19.344	19.333	19.3315
DHX30_HUMAN	sp|Q7L2E3|DHX30_HUMAN	Q7L2E3	ATP-dependent RNA helicase DHX30 OS=Homo sapiens OX=9606 GN=DHX30 PE=1 SV=1	0.0235093	0.0598879	0.00113925	-0.167336	26	17	17	0.155779	18.8641	18.9085	18.8726	18.9614	18.9306	18.9329	18.6871	18.718	18.7381
DHX33_HUMAN	sp|Q9H6R0|DHX33_HUMAN	Q9H6R0	ATP-dependent RNA helicase DHX33 OS=Homo sapiens OX=9606 GN=DHX33 PE=1 SV=2	0.188593	-0.199783	0.0708355	-0.272908	2	2	2	0.0311174	14.2274	14.4113	14.4089	14.1363	13.9649	14.3471	13.9924	14.2631	13.9734
DHX8_HUMAN	sp|Q14562|DHX8_HUMAN	Q14562	ATP-dependent RNA helicase DHX8 OS=Homo sapiens OX=9606 GN=DHX8 PE=1 SV=1	0.151854	-0.123013	0.0308465	-0.244676	7	6	5	0.0557377	16.5239	16.3592	16.3422	16.2085	16.3278	16.32	16.2013	16.2204	16.0696
SUV3_HUMAN	sp|Q8IYB8|SUV3_HUMAN	Q8IYB8	ATP-dependent RNA helicase SUPV3L1, mitochondrial OS=Homo sapiens OX=9606 GN=SUPV3L1 PE=1 SV=1	0.770432	-0.0111677	0.0564524	-0.140725	8	6	6	0.0928753	17.6076	17.5663	17.6853	17.6228	17.5955	17.6074	17.4001	17.5097	17.5273
MDR1_HUMAN	sp|P08183|MDR1_HUMAN	P08183	ATP-dependent translocase ABCB1 OS=Homo sapiens OX=9606 GN=ABCB1 PE=1 SV=3	0.16661	-0.156027	0.0121639	-0.302609	2	2	0	0.0101563	17.5948	17.6226	17.4298	17.2564	17.4342	17.4886	17.3121	17.2343	17.193
YMEL1_HUMAN	sp|Q96TA2|YMEL1_HUMAN	Q96TA2	ATP-dependent zinc metalloprotease YME1L1 OS=Homo sapiens OX=9606 GN=YME1L1 PE=1 SV=2	0.253353	0.0514409	0.000254461	-0.18474	16	14	14	0.15912	18.8058	18.8194	18.8061	18.9344	18.8042	18.847	18.6263	18.6503	18.6004
ANPRA_HUMAN	sp|P16066|ANPRA_HUMAN	P16066	Atrial natriuretic peptide receptor 1 OS=Homo sapiens OX=9606 GN=NPR1 PE=1 SV=1	0.0701593	-0.213912	0.0128925	-0.262879	1	1	0	0.00471254	18.5949	18.4818	18.4137	18.1449	18.3408	18.3631	18.2482	18.2798	18.1738
ANPRB_HUMAN	sp|P20594|ANPRB_HUMAN	P20594	Atrial natriuretic peptide receptor 2 OS=Homo sapiens OX=9606 GN=NPR2 PE=1 SV=1	0.0583678	-0.197831	0.01924	-0.241226	2	2	0	0.0114613	18.6601	18.5218	18.4796	18.2522	18.4046	18.4113	18.326	18.3615	18.2503
ARI1A_HUMAN	sp|O14497|ARI1A_HUMAN	O14497	AT-rich interactive domain-containing protein 1A OS=Homo sapiens OX=9606 GN=ARID1A PE=1 SV=3	0.362428	0.138622	0.226506	0.0833792	17	12	12	0.0673961	17.2322	17.1031	17.2789	17.5718	17.1443	17.3139	17.2852	17.2456	17.3334
ARI1B_HUMAN	sp|Q8NFD5|ARI1B_HUMAN	Q8NFD5	AT-rich interactive domain-containing protein 1B OS=Homo sapiens OX=9606 GN=ARID1B PE=1 SV=2	0.452204	-0.0655889	0.157273	-0.106277	11	9	9	0.0398032	16.1381	16.207	16.0254	16.1748	15.9999	15.9991	16.0729	15.9671	16.0117
ARID2_HUMAN	sp|Q68CP9|ARID2_HUMAN	Q68CP9	AT-rich interactive domain-containing protein 2 OS=Homo sapiens OX=9606 GN=ARID2 PE=1 SV=2	0.285096	-0.220139	0.262942	-0.351184	1	1	1	0.00435967	13.0146	13.25	13.3119	12.6664	13.1561	13.0936	12.3398	13.1649	13.0182
ARI3B_HUMAN	sp|Q8IVW6|ARI3B_HUMAN	Q8IVW6	AT-rich interactive domain-containing protein 3B OS=Homo sapiens OX=9606 GN=ARID3B PE=1 SV=2	0.789278	-0.0464921	0.179265	-0.187218	2	1	0	0.0124777	14.6119	14.66	14.7298	14.7884	14.3027	14.7711	14.6262	14.2647	14.5491
ARI4B_HUMAN	sp|Q4LE39|ARI4B_HUMAN	Q4LE39	AT-rich interactive domain-containing protein 4B OS=Homo sapiens OX=9606 GN=ARID4B PE=1 SV=2	0.518262	-0.0871097	0.0764114	-0.131119	7	5	5	0.0381098	16.4536	16.3457	16.3789	16.5417	16.2122	16.163	16.1727	16.2936	16.3186
ARI5B_HUMAN	sp|Q14865|ARI5B_HUMAN	Q14865	AT-rich interactive domain-containing protein 5B OS=Homo sapiens OX=9606 GN=ARID5B PE=1 SV=3	0.0307471	0.443363	0.506153	-0.161943	1	1	1	0.010101	12.1117	11.7421	12.0189	12.5483	12.2842	12.3703	11.43	12.0817	11.875
ATRN_HUMAN	sp|O75882|ATRN_HUMAN	O75882	Attractin OS=Homo sapiens OX=9606 GN=ATRN PE=1 SV=2	0.0328526	0.372289	0.0705682	-0.229381	2	1	1	0.0111966	13.6698	13.5651	13.6997	14.1963	14.0349	13.8203	13.4403	13.2586	13.5476
COQ8A_HUMAN	sp|Q8NI60|COQ8A_HUMAN	Q8NI60	Atypical kinase COQ8A, mitochondrial OS=Homo sapiens OX=9606 GN=COQ8A PE=1 SV=1	0.950142	0.0132705	0.89238	0.0164731	2	2	2	0.0278207	13.9437	14.1406	14.3153	13.8136	14.3536	14.2723	14.0866	14.1408	14.2217
COQ8B_HUMAN	sp|Q96D53|COQ8B_HUMAN	Q96D53	Atypical kinase COQ8B, mitochondrial OS=Homo sapiens OX=9606 GN=COQ8B PE=1 SV=2	0.541712	0.121422	0.70079	-0.0802824	2	2	2	0.0294118	14.529	15.0957	14.8664	14.953	15.0867	14.8156	14.5433	14.8472	14.8597
ATG5_HUMAN	sp|Q9H1Y0|ATG5_HUMAN	Q9H1Y0	Autophagy protein 5 OS=Homo sapiens OX=9606 GN=ATG5 PE=1 SV=2	0.197941	0.0906116	0.0894503	0.136872	4	4	4	0.152727	15.3849	15.3864	15.3912	15.5811	15.4754	15.3777	15.4734	15.6464	15.4532
ATGA1_HUMAN	sp|Q9BSB4|ATGA1_HUMAN	Q9BSB4	Autophagy-related protein 101 OS=Homo sapiens OX=9606 GN=ATG101 PE=1 SV=1	0.580897	-0.0421158	0.4933	0.0454766	4	3	2	0.12844	15.9465	15.7954	15.756	15.771	15.8665	15.734	15.885	15.8464	15.9029
A16L1_HUMAN	sp|Q676U5|A16L1_HUMAN	Q676U5	Autophagy-related protein 16-1 OS=Homo sapiens OX=9606 GN=ATG16L1 PE=1 SV=2	0.859963	0.018678	0.0200413	0.119151	4	3	3	0.0444811	17.526	17.5634	17.5714	17.3772	17.6911	17.6486	17.6716	17.7228	17.6238
ATG2A_HUMAN	sp|Q2TAZ0|ATG2A_HUMAN	Q2TAZ0	Autophagy-related protein 2 homolog A OS=Homo sapiens OX=9606 GN=ATG2A PE=1 SV=3		1.00215	0.412633	0.300136	1	1	1	0.00567595	10.4419	10.8578			11.652		10.7444	11.1556
ATG2B_HUMAN	sp|Q96BY7|ATG2B_HUMAN	Q96BY7	Autophagy-related protein 2 homolog B OS=Homo sapiens OX=9606 GN=ATG2B PE=1 SV=5	0.431146	-0.0784533	0.627786	-0.0510313	8	8	8	0.0437921	16.6506	16.6801	16.7074	16.4672	16.5681	16.7674	16.4396	16.7527	16.6927
ATG9A_HUMAN	sp|Q7Z3C6|ATG9A_HUMAN	Q7Z3C6	Autophagy-related protein 9A OS=Homo sapiens OX=9606 GN=ATG9A PE=1 SV=3	0.364397	0.377249	0.797768	0.151755	3	3	3	0.0393325	12.609	11.4732	12.4179	12.3366	12.7277	12.5676	12.1137	13.142	11.6996
AIDA_HUMAN	sp|Q96BJ3|AIDA_HUMAN	Q96BJ3	Axin interactor, dorsalization-associated protein OS=Homo sapiens OX=9606 GN=AIDA PE=1 SV=1	0.213154	0.137206	0.695587	-0.0441141	10	5	5	0.199346	15.4572	15.5538	15.6476	15.6483	15.8352	15.5867	15.3984	15.6855	15.4423
BIRC2_HUMAN	sp|Q13490|BIRC2_HUMAN	Q13490	Baculoviral IAP repeat-containing protein 2 OS=Homo sapiens OX=9606 GN=BIRC2 PE=1 SV=2	0.229459	-0.120945	0.141368	-0.151117	5	5	4	0.0728155	15.8819	15.7726	15.6522	15.7438	15.6421	15.558	15.7157	15.5595	15.5782
BIRC3_HUMAN	sp|Q13489|BIRC3_HUMAN	Q13489	Baculoviral IAP repeat-containing protein 3 OS=Homo sapiens OX=9606 GN=BIRC3 PE=1 SV=2	0.0399953	-0.737031	0.049907	-1.02468	1	1	0	0.0182119	13.9656	13.6222	13.2956	13.1659	12.8639	12.6426	13.2276	12.3487	12.233
BIRC5_HUMAN	sp|O15392|BIRC5_HUMAN	O15392	Baculoviral IAP repeat-containing protein 5 OS=Homo sapiens OX=9606 GN=BIRC5 PE=1 SV=3	0.268577	-0.335685	0.0579511	-0.472304	1	1	0	0.0352113	12.0171		11.624		11.5866	11.3831	11.3903	11.3969	11.2576
BIRC6_HUMAN	sp|Q9NR09|BIRC6_HUMAN	Q9NR09	Baculoviral IAP repeat-containing protein 6 OS=Homo sapiens OX=9606 GN=BIRC6 PE=1 SV=2	0.0674967	0.21418	0.00396599	0.144379	14	13	12	0.0273832	18.7927	18.7928	18.7939	19.1789	18.9326	18.9105	18.9251	18.9842	18.9032
BIRC8_HUMAN	sp|Q96P09|BIRC8_HUMAN	Q96P09	Baculoviral IAP repeat-containing protein 8 OS=Homo sapiens OX=9606 GN=BIRC8 PE=1 SV=2	0.683643	-0.0371045	0.719419	-0.0257081	1	1	0	0.0254237	16.2521	16.0679	16.2615	16.2692	16.0922	16.1087	16.1346	16.1608	16.209
BAG1_HUMAN	sp|Q99933|BAG1_HUMAN	Q99933	BAG family molecular chaperone regulator 1 OS=Homo sapiens OX=9606 GN=BAG1 PE=1 SV=4	0.317694	0.41384	0.469141	0.331892	1	1	1	0.0347826	10.8599		11.4658	11.8509	11.6993	11.1799	11.2984	12.0047	11.1811
BAG2_HUMAN	sp|O95816|BAG2_HUMAN	O95816	BAG family molecular chaperone regulator 2 OS=Homo sapiens OX=9606 GN=BAG2 PE=1 SV=1	0.26921	0.0748296	0.69888	0.0351662	7	6	6	0.246445	17.6282	17.6137	17.4759	17.6709	17.6882	17.5833	17.7051	17.6445	17.4737
BAG3_HUMAN	sp|O95817|BAG3_HUMAN	O95817	BAG family molecular chaperone regulator 3 OS=Homo sapiens OX=9606 GN=BAG3 PE=1 SV=3	0.0179594	0.200933	0.0424652	0.198823	9	8	8	0.175652	17.4469	17.5425	17.5966	17.7544	17.7605	17.6739	17.6478	17.8242	17.7105
BAG5_HUMAN	sp|Q9UL15|BAG5_HUMAN	Q9UL15	BAG family molecular chaperone regulator 5 OS=Homo sapiens OX=9606 GN=BAG5 PE=1 SV=1	0.232538	-0.0936966	0.371967	-0.114119	6	6	6	0.136465	15.4292	15.4408	15.4681	15.2656	15.4811	15.3103	15.1241	15.5128	15.3589
BAHC1_HUMAN	sp|Q9P281|BAHC1_HUMAN	Q9P281	BAH and coiled-coil domain-containing protein 1 OS=Homo sapiens OX=9606 GN=BAHCC1 PE=1 SV=4	0.00404687	-1.10607	0.0051545	-1.45719	1	1	1	0.00265252	16.6935	16.3346	16.3632	15.3147	15.6304	15.1279	15.3151	14.5431	15.1614
E41L1_HUMAN	sp|Q9H4G0|E41L1_HUMAN	Q9H4G0	Band 4.1-like protein 1 OS=Homo sapiens OX=9606 GN=EPB41L1 PE=1 SV=2	8.35637e-05	-0.558528	4.28129e-05	-0.428621	24	20	17	0.262202	19.3474	19.3518	19.4005	18.7761	18.8676	18.7804	18.9426	18.9111	18.9601
E41L2_HUMAN	sp|O43491|E41L2_HUMAN	O43491	Band 4.1-like protein 2 OS=Homo sapiens OX=9606 GN=EPB41L2 PE=1 SV=1	0.0912687	0.0605174	0.00195097	-0.12006	46	32	27	0.332338	20.7152	20.735	20.7112	20.8303	20.7404	20.7723	20.5706	20.6156	20.615
E41L3_HUMAN	sp|Q9Y2J2|E41L3_HUMAN	Q9Y2J2	Band 4.1-like protein 3 OS=Homo sapiens OX=9606 GN=EPB41L3 PE=1 SV=2	0.445224	0.0414342	0.942462	-0.00591188	22	18	12	0.176633	19.2176	19.1813	19.1145	19.2897	19.1766	19.1715	19.3031	19.0684	19.1242
E41L5_HUMAN	sp|Q9HCM4|E41L5_HUMAN	Q9HCM4	Band 4.1-like protein 5 OS=Homo sapiens OX=9606 GN=EPB41L5 PE=1 SV=3	0.904469	-0.033741	0.696154	0.0723568	2	2	2	0.0286494	13.6482	13.5614	13.0999	13.3806	13.0648	13.763	13.5632	13.4869	13.4766
BBS10_HUMAN	sp|Q8TAM1|BBS10_HUMAN	Q8TAM1	Bardet-Biedl syndrome 10 protein OS=Homo sapiens OX=9606 GN=BBS10 PE=1 SV=2	0.0116248	-0.530745	0.0154821	-0.563432	1	1	0	0.00691563	15.7604	15.4286	15.585	14.9425	15.1937	15.0455	15.2289	14.9418	14.9129
BBS2_HUMAN	sp|Q9BXC9|BBS2_HUMAN	Q9BXC9	Bardet-Biedl syndrome 2 protein OS=Homo sapiens OX=9606 GN=BBS2 PE=1 SV=1	0.206318	-0.166922	0.109613	-0.273975	4	4	4	0.0527046	16.0243	16.1111	15.7988	15.8197	15.7031	15.9106	15.5985	15.6183	15.8954
BBS4_HUMAN	sp|Q96RK4|BBS4_HUMAN	Q96RK4	Bardet-Biedl syndrome 4 protein OS=Homo sapiens OX=9606 GN=BBS4 PE=1 SV=2	0.921798	-0.0116644	0.0219961	-0.198268	1	1	1	0.0250482	12.7166	12.7888	12.6814	12.5852	12.6373	12.9292	12.4447	12.5543	12.5929
BBS7_HUMAN	sp|Q8IWZ6|BBS7_HUMAN	Q8IWZ6	Bardet-Biedl syndrome 7 protein OS=Homo sapiens OX=9606 GN=BBS7 PE=1 SV=2	0.191791	-0.150645	0.15517	-0.109496	2	2	2	0.027972	15.6498	15.4648	15.4662	15.4712	15.4268	15.2309	15.435	15.4229	15.3945
BGIN_HUMAN	sp|Q6ZT62|BGIN_HUMAN	Q6ZT62	Bargin OS=Homo sapiens OX=9606 GN=BARGIN PE=1 SV=2	0.619324	0.072436	0.103997	-0.190466	2	2	0	0.028065	14.945	15.1185	15.0901	15.0079	14.9924	15.3705	14.8435	14.9953	14.7434
BAF_HUMAN	sp|O75531|BAF_HUMAN	O75531	Barrier-to-autointegration factor OS=Homo sapiens OX=9606 GN=BANF1 PE=1 SV=1	0.851585	-0.0253519	0.447793	-0.105672	2	1	1	0.0786517	19.6772	19.853	19.6421	19.8979	19.5222	19.6761	19.8189	19.4513	19.585
BBOF1_HUMAN	sp|Q8ND07|BBOF1_HUMAN	Q8ND07	Basal body-orientation factor 1 OS=Homo sapiens OX=9606 GN=BBOF1 PE=2 SV=3	0.605491	0.0370271	0.000841152	-0.130881	2	1	0	0.0132325	19.1321	19.1155	19.1147	19.278	19.1445	19.0509	19.0072	18.9989	18.9636
BCAM_HUMAN	sp|P50895|BCAM_HUMAN	P50895	Basal cell adhesion molecule OS=Homo sapiens OX=9606 GN=BCAM PE=1 SV=2	0.000552065	-0.627462	0.00410609	-0.237715	11	7	7	0.140127	17.4963	17.5032	17.4749	16.9782	16.8483	16.7656	17.3081	17.1774	17.2758
PGBM_HUMAN	sp|P98160|PGBM_HUMAN	P98160	Basement membrane-specific heparan sulfate proteoglycan core protein OS=Homo sapiens OX=9606 GN=HSPG2 PE=1 SV=4	0.682553	0.0560201	0.868385	0.0248531	7	7	7	0.0179913	15.4228	15.4299	15.6927	15.4201	15.5583	15.735	15.6704	15.6264	15.3232
BZW1_HUMAN	sp|Q7L1Q6|BZW1_HUMAN	Q7L1Q6	Basic leucine zipper and W2 domain-containing protein 1 OS=Homo sapiens OX=9606 GN=BZW1 PE=1 SV=1	0.205632	-0.0601863	0.0187745	-0.132531	22	13	13	0.260143	20.4105	20.3923	20.394	20.2599	20.3797	20.3767	20.2654	20.3262	20.2077
BZW2_HUMAN	sp|Q9Y6E2|BZW2_HUMAN	Q9Y6E2	Basic leucine zipper and W2 domain-containing protein 2 OS=Homo sapiens OX=9606 GN=BZW2 PE=1 SV=1	0.0757368	-0.211374	0.0464679	-0.196467	20	16	16	0.291169	19.3569	19.4658	19.4507	19.0522	19.2666	19.3204	19.1342	19.3396	19.2102
BASI_HUMAN	sp|P35613|BASI_HUMAN	P35613	Basigin OS=Homo sapiens OX=9606 GN=BSG PE=1 SV=2	0.0257054	-0.0438454	0.0112894	0.0746854	11	8	8	0.197403	20.778	20.7621	20.7436	20.718	20.7307	20.7035	20.8402	20.8569	20.8106
BI1_HUMAN	sp|P55061|BI1_HUMAN	P55061	Bax inhibitor 1 OS=Homo sapiens OX=9606 GN=TMBIM6 PE=1 SV=2	0.484059	0.174266	0.852521	-0.0320775	2	2	2	0.0379747	14.0251	14.4233	14.2416	14.0182	14.6423	14.5522	14.3587	13.9782	14.2569
BCL10_HUMAN	sp|O95999|BCL10_HUMAN	O95999	B-cell lymphoma/leukemia 10 OS=Homo sapiens OX=9606 GN=BCL10 PE=1 SV=1	0.972428	-0.0035462	0.100276	0.241577	3	2	2	0.0772532	14.457	14.2055	14.5094	14.3452	14.4222	14.3938	14.7368	14.5165	14.6433
BAP29_HUMAN	sp|Q9UHQ4|BAP29_HUMAN	Q9UHQ4	B-cell receptor-associated protein 29 OS=Homo sapiens OX=9606 GN=BCAP29 PE=1 SV=2	0.0632644	0.137657	0.000862989	0.270944	10	8	8	0.170124	19.421	19.4782	19.3833	19.6536	19.5452	19.4967	19.7234	19.6867	19.6852
BAP31_HUMAN	sp|P51572|BAP31_HUMAN	P51572	B-cell receptor-associated protein 31 OS=Homo sapiens OX=9606 GN=BCAP31 PE=1 SV=3	0.889595	0.006627	0.00693824	-0.171652	46	21	21	0.471545	22.3717	22.3696	22.3806	22.4667	22.3582	22.3169	22.1597	22.179	22.2682
BNIP3_HUMAN	sp|Q12983|BNIP3_HUMAN	Q12983	BCL2/adenovirus E1B 19 kDa protein-interacting protein 3 OS=Homo sapiens OX=9606 GN=BNIP3 PE=1 SV=3					1	1	1	0.046332							11.1398
BAD_HUMAN	sp|Q92934|BAD_HUMAN	Q92934	Bcl2-associated agonist of cell death OS=Homo sapiens OX=9606 GN=BAD PE=1 SV=3	0.632366	0.0719027	0.513277	-0.114915	1	1	1	0.0952381	13.5446	13.5682	13.4269	13.6354	13.3355	13.7844	13.0994	13.4812	13.6143
BCLF1_HUMAN	sp|Q9NYF8|BCLF1_HUMAN	Q9NYF8	Bcl-2-associated transcription factor 1 OS=Homo sapiens OX=9606 GN=BCLAF1 PE=1 SV=2	0.0355932	0.270849	0.89533	0.00469992	35	25	25	0.26087	20.6834	20.642	20.7237	21.1211	20.8698	20.8708	20.6431	20.6955	20.7246
B2L13_HUMAN	sp|Q9BXK5|B2L13_HUMAN	Q9BXK5	Bcl-2-like protein 13 OS=Homo sapiens OX=9606 GN=BCL2L13 PE=1 SV=1	0.185186	-0.11217	0.98615	0.0012145	4	4	4	0.0886598	16.2328	16.2874	16.0759	16.1305	16.0289	16.1002	16.1911	16.175	16.2337
BCLA3_HUMAN	sp|A2AJT9|BCLA3_HUMAN	A2AJT9	BCLAF1 and THRAP3 family member 3 OS=Homo sapiens OX=9606 GN=BCLAF3 PE=1 SV=1	0.089018	-0.612887	0.324568	-0.306635	1	1	1	0.0112518	12.2578	11.9527	12.2725	11.3535	11.2399	12.0509	11.3752	12.2325	11.9553
NTRK2_HUMAN	sp|Q16620|NTRK2_HUMAN	Q16620	BDNF/NT-3 growth factors receptor OS=Homo sapiens OX=9606 GN=NTRK2 PE=1 SV=1	0.531577	0.115173	0.589373	0.152315	1	1	1	0.00729927	13.8847	14.287	14.2238	14.4418	14.2486	14.0505	14.3271	13.8695	14.6558
BECN1_HUMAN	sp|Q14457|BECN1_HUMAN	Q14457	Beclin-1 OS=Homo sapiens OX=9606 GN=BECN1 PE=1 SV=2	0.286865	0.0811326	0.990599	0.000908472	6	6	5	0.0911111	20.2483	20.3322	20.4564	20.4564	20.4504	20.3736	20.3334	20.4214	20.2848
BEND5_HUMAN	sp|Q7L4P6|BEND5_HUMAN	Q7L4P6	BEN domain-containing protein 5 OS=Homo sapiens OX=9606 GN=BEND5 PE=1 SV=1	0.0235577	-0.292495	0.0455778	-0.271449	2	1	0	0.0166271	15.7073	15.63	15.7449	15.4782	15.4747	15.2519	15.432	15.265	15.5709
BEND6_HUMAN	sp|Q5SZJ8|BEND6_HUMAN	Q5SZJ8	BEN domain-containing protein 6 OS=Homo sapiens OX=9606 GN=BEND6 PE=1 SV=2	0.0411264	0.192542	0.59713	-0.0358101	1	1	0	0.0215054	18.1505	18.1638	18.0449	18.3746	18.2073	18.355	17.987	18.1527	18.1121
BET1_HUMAN	sp|O15155|BET1_HUMAN	O15155	BET1 homolog OS=Homo sapiens OX=9606 GN=BET1 PE=1 SV=1	0.950603	-0.0134546	0.819585	-0.0502187	1	1	1	0.0932203	14.0582	13.8839	14.4805	13.9297	14.2654	14.1871	14.0248	14.2974	13.9497
BET1L_HUMAN	sp|Q9NYM9|BET1L_HUMAN	Q9NYM9	BET1-like protein OS=Homo sapiens OX=9606 GN=BET1L PE=1 SV=1	0.268821	0.157406	0.44688	0.0543173	2	2	2	0.207207	16.1143	16.2152	16.0532	16.3931	16.4033	16.0586	16.0955	16.2383	16.2118
B3GT6_HUMAN	sp|Q96L58|B3GT6_HUMAN	Q96L58	Beta-1,3-galactosyltransferase 6 OS=Homo sapiens OX=9606 GN=B3GALT6 PE=1 SV=2	0.147527	0.206449	0.159064	0.248499	3	2	2	0.0668693	14.8318	14.6637	14.4794	14.9333	14.9026	14.7583	14.819	15.1094	14.792
B3GLT_HUMAN	sp|Q6Y288|B3GLT_HUMAN	Q6Y288	Beta-1,3-glucosyltransferase OS=Homo sapiens OX=9606 GN=B3GLCT PE=1 SV=2	0.80149	-0.0365136	0.880736	0.0416445	1	1	1	0.0160643	14.0884	14.5084	14.2828	14.1504	14.2572	14.3624	13.8926	14.6687	14.4432
B4GT1_HUMAN	sp|P15291|B4GT1_HUMAN	P15291	Beta-1,4-galactosyltransferase 1 OS=Homo sapiens OX=9606 GN=B4GALT1 PE=1 SV=5	0.0903845	0.649477	0.383282	0.434571	1	1	1	0.0477387	12.3296	11.8372	12.7078	12.9335	12.6886	13.2009	12.0106	12.9525	13.2153
B4GT5_HUMAN	sp|O43286|B4GT5_HUMAN	O43286	Beta-1,4-galactosyltransferase 5 OS=Homo sapiens OX=9606 GN=B4GALT5 PE=1 SV=1	0.189361	-0.70954	0.488886	-0.279291	2	1	1	0.0206186	11.7604	11.0362	11.9027	11.1746	10.5392		11.1824	11.3919
B4GT7_HUMAN	sp|Q9UBV7|B4GT7_HUMAN	Q9UBV7	Beta-1,4-galactosyltransferase 7 OS=Homo sapiens OX=9606 GN=B4GALT7 PE=1 SV=1	0.918357	0.0656222	0.297553	-0.402844	2	1	1	0.0244648	11.2581		11.9112		12.1131	11.1875	10.8859	11.4411	11.2183
B4GA1_HUMAN	sp|O43505|B4GA1_HUMAN	O43505	Beta-1,4-glucuronyltransferase 1 OS=Homo sapiens OX=9606 GN=B4GAT1 PE=1 SV=1	0.03512	0.256571	0.590286	0.0486069	3	2	2	0.0409639	15.1733	14.9975	15.0861	15.4264	15.3843	15.2159	15.0816	15.0559	15.2651
SNTB1_HUMAN	sp|Q13884|SNTB1_HUMAN	Q13884	Beta-1-syntrophin OS=Homo sapiens OX=9606 GN=SNTB1 PE=1 SV=3	0.000196444	0.275235	1.87963e-05	0.43052	4	4	4	0.0910781	15.985	15.9809	15.9365	16.2533	16.2602	16.2146	16.3802	16.4015	16.4122
B2MG_HUMAN	sp|P61769|B2MG_HUMAN	P61769	Beta-2-microglobulin OS=Homo sapiens OX=9606 GN=B2M PE=1 SV=1	0.0769191	0.337271	0.174539	0.186654	4	3	3	0.168067	16.4924	16.3911	16.7076	16.6534	16.9906	16.9591	16.8364	16.6167	16.698
SNTB2_HUMAN	sp|Q13425|SNTB2_HUMAN	Q13425	Beta-2-syntrophin OS=Homo sapiens OX=9606 GN=SNTB2 PE=1 SV=1	0.000216743	0.201275	0.0914576	0.0697945	18	13	13	0.248148	18.4639	18.5082	18.488	18.6754	18.7058	18.6827	18.5892	18.5812	18.499
ACTBL_HUMAN	sp|Q562R1|ACTBL_HUMAN	Q562R1	Beta-actin-like protein 2 OS=Homo sapiens OX=9606 GN=ACTBL2 PE=1 SV=2	0.085254	-0.0839736	0.379199	-0.0364173	130	10	0	0.119681	27.0738	27.02	26.9696	26.9223	26.9099	26.9793	27.0032	26.9423	27.0087
ADDB_HUMAN	sp|P35612|ADDB_HUMAN	P35612	Beta-adducin OS=Homo sapiens OX=9606 GN=ADD2 PE=1 SV=3	0.00128643	-0.313522	0.00456914	-0.365394	5	5	3	0.0730028	17.5676	17.61	17.6497	17.2347	17.3172	17.3348	17.3493	17.2368	17.1449
ARBK1_HUMAN	sp|P25098|ARBK1_HUMAN	P25098	Beta-adrenergic receptor kinase 1 OS=Homo sapiens OX=9606 GN=GRK2 PE=1 SV=2	0.0208315	0.33099	0.314463	0.154499	2	2	2	0.0261248	14.6782	14.591	14.3922	14.8714	14.9403	14.8426	14.7631	14.8554	14.5063
ACSF4_HUMAN	sp|Q4L235|ACSF4_HUMAN	Q4L235	Beta-alanine-activating enzyme OS=Homo sapiens OX=9606 GN=AASDH PE=1 SV=3	0.763563	0.0615686	0.861947	-0.0316539	1	1	0	0.00455373	15.654	15.4339	15.9118	15.4696	15.9054	15.8095	15.4467	15.7896	15.6684
ARRB1_HUMAN	sp|P49407|ARRB1_HUMAN	P49407	Beta-arrestin-1 OS=Homo sapiens OX=9606 GN=ARRB1 PE=1 SV=2	0.022329	0.668747	0.114373	0.361801	3	3	2	0.11244	14.2664	14.4299	13.8863	14.9883	14.9132	14.6874	14.7105	14.4442	14.5132
ARRB2_HUMAN	sp|P32121|ARRB2_HUMAN	P32121	Beta-arrestin-2 OS=Homo sapiens OX=9606 GN=ARRB2 PE=1 SV=2	0.591924	0.0720787	0.174442	-0.162184	2	2	1	0.0611247	13.6102	13.7607	13.4424	13.6142	13.841	13.5743	13.3785	13.4495	13.4988
CTBL1_HUMAN	sp|Q8WYA6|CTBL1_HUMAN	Q8WYA6	Beta-catenin-like protein 1 OS=Homo sapiens OX=9606 GN=CTNNBL1 PE=1 SV=1	0.432218	0.0272934	0.0113755	-0.170805	8	6	6	0.0817052	17.7399	17.6923	17.7425	17.7108	17.802	17.7438	17.6224	17.5322	17.5077
ACTY_HUMAN	sp|P42025|ACTY_HUMAN	P42025	Beta-centractin OS=Homo sapiens OX=9606 GN=ACTR1B PE=1 SV=1	0.00587196	0.0836172	0.306268	0.0313057	10	5	2	0.12766	19.6202	19.6564	19.6646	19.7434	19.7171	19.7315	19.6351	19.7134	19.6865
ENOB_HUMAN	sp|P13929|ENOB_HUMAN	P13929	Beta-enolase OS=Homo sapiens OX=9606 GN=ENO3 PE=1 SV=5	0.0342141	-0.339543	0.0268624	-0.313418	9	3	1	0.0875576	19.1194	19.3212	19.2278	18.7075	19.0071	18.9352	18.7734	19.0115	18.9433
BGAL_HUMAN	sp|P16278|BGAL_HUMAN	P16278	Beta-galactosidase OS=Homo sapiens OX=9606 GN=GLB1 PE=1 SV=2	0.162196	0.115332	0.0403397	-0.131648	11	5	4	0.070901	17.3869	17.4258	17.5262	17.4594	17.6376	17.588	17.3059	17.3434	17.2948
GLBL3_HUMAN	sp|Q8NCI6|GLBL3_HUMAN	Q8NCI6	Beta-galactosidase-1-like protein 3 OS=Homo sapiens OX=9606 GN=GLB1L3 PE=2 SV=3	0.399003	-0.0747117	0.00336919	-0.218252	1	1	0	0.00765697	16.624	16.541	16.6449	16.603	16.3834	16.5993	16.4049	16.3942	16.3561
SIAT1_HUMAN	sp|P15907|SIAT1_HUMAN	P15907	Beta-galactoside alpha-2,6-sialyltransferase 1 OS=Homo sapiens OX=9606 GN=ST6GAL1 PE=1 SV=1	0.442054	0.12492	0.872994	-0.0109431	1	1	0	0.0123153	20.022	19.8431	19.9868	20.3449	19.9088	19.9729	19.9299	20.0022	19.8869
SIAT2_HUMAN	sp|Q96JF0|SIAT2_HUMAN	Q96JF0	Beta-galactoside alpha-2,6-sialyltransferase 2 OS=Homo sapiens OX=9606 GN=ST6GAL2 PE=1 SV=2	0.442054	0.12492	0.872994	-0.0109431	1	1	0	0.0094518	20.022	19.8431	19.9868	20.3449	19.9088	19.9729	19.9299	20.0022	19.8869
BGLR_HUMAN	sp|P08236|BGLR_HUMAN	P08236	Beta-glucuronidase OS=Homo sapiens OX=9606 GN=GUSB PE=1 SV=2	0.229416	-0.277636	0.64007	-0.102983	1	1	1	0.0107527	15.2052	15.5524	14.9212	14.8214	15.0675	14.9571	15.2949	15.0894	14.9856
HEXA_HUMAN	sp|P06865|HEXA_HUMAN	P06865	Beta-hexosaminidase subunit alpha OS=Homo sapiens OX=9606 GN=HEXA PE=1 SV=2	0.15246	-0.0742968	0.000922739	-0.355129	12	8	8	0.147448	19.4335	19.4537	19.4046	19.2772	19.4004	19.3914	19.0033	19.131	19.0921
HEXB_HUMAN	sp|P07686|HEXB_HUMAN	P07686	Beta-hexosaminidase subunit beta OS=Homo sapiens OX=9606 GN=HEXB PE=1 SV=3	0.00781786	0.275013	0.342038	-0.0468134	22	12	12	0.145683	19.7546	19.7726	19.8025	19.9479	20.0777	20.1291	19.7542	19.7856	19.6494
MANBA_HUMAN	sp|O00462|MANBA_HUMAN	O00462	Beta-mannosidase OS=Homo sapiens OX=9606 GN=MANBA PE=1 SV=3	0.413233	0.0771679	0.0025468	-0.318964	7	7	7	0.0784983	16.7026	16.649	16.7151	16.6102	16.889	16.7989	16.4248	16.3995	16.2854
MSMB_HUMAN	sp|P08118|MSMB_HUMAN	P08118	Beta-microseminoprotein OS=Homo sapiens OX=9606 GN=MSMB PE=1 SV=1	0.0426438	0.846192	0.00797971	1.00763	1	1	0	0.0438596	13.6117	13.1755	13.2937	14.7169	14.0083	13.8942	14.4937	14.053	14.5571
PARVB_HUMAN	sp|Q9HBI1|PARVB_HUMAN	Q9HBI1	Beta-parvin OS=Homo sapiens OX=9606 GN=PARVB PE=1 SV=1	0.0711737	-0.604776	0.0109893	-0.392557	3	3	1	0.0796703	14.8419	15.0632	14.9451	13.8665	14.5804	14.5891	14.4379	14.6109	14.6238
BACE1_HUMAN	sp|P56817|BACE1_HUMAN	P56817	Beta-secretase 1 OS=Homo sapiens OX=9606 GN=BACE1 PE=1 SV=3	0.755615	-0.167344	0.827087	-0.0933405	1	1	1	0.0239521	11.4191	12.325	12.7488	11.3844	12.4184	12.1881	12.1788	11.9136	12.1205
SNAB_HUMAN	sp|Q9H115|SNAB_HUMAN	Q9H115	Beta-soluble NSF attachment protein OS=Homo sapiens OX=9606 GN=NAPB PE=1 SV=2	0.00628361	-0.387347	0.0164222	-0.410579	3	3	0	0.0704698	16.8895	16.7294	16.6549	16.356	16.42	16.3357	16.4562	16.386	16.1997
SYUB_HUMAN	sp|Q16143|SYUB_HUMAN	Q16143	Beta-synuclein OS=Homo sapiens OX=9606 GN=SNCB PE=1 SV=1	0.0181676	0.536969	0.00124363	0.81246	2	2	0	0.164179	17.5024	17.5076	17.2263	18.1562	17.8516	17.8395	18.2588	18.1512	18.2637
BID_HUMAN	sp|P55957|BID_HUMAN	P55957	BH3-interacting domain death agonist OS=Homo sapiens OX=9606 GN=BID PE=1 SV=1	0.0226068	0.661757	0.0227069	0.792756	1	1	1	0.0666667	11.422	11.0539	10.9172	11.9313	11.5879	11.8592	11.6536	12.2084	11.9094
BICL2_HUMAN	sp|A1A5D9|BICL2_HUMAN	A1A5D9	BICD family-like cargo adapter 2 OS=Homo sapiens OX=9606 GN=BICDL2 PE=1 SV=2	0.294925	0.124818	0.741047	-0.0257651	1	1	0	0.011811	15.1571	15.1405	14.9765	15.2461	15.3482	15.0543	15.1044	14.9771	15.1153
PAPS1_HUMAN	sp|O43252|PAPS1_HUMAN	O43252	Bifunctional 3\'-phosphoadenosine 5\'-phosphosulfate synthase 1 OS=Homo sapiens OX=9606 GN=PAPSS1 PE=1 SV=2	0.0432101	-0.0929939	0.0457217	0.0704206	14	11	10	0.184295	19.1579	19.1865	19.221	19.1468	19.0781	19.0615	19.2489	19.2366	19.2911
PAPS2_HUMAN	sp|O95340|PAPS2_HUMAN	O95340	Bifunctional 3\'-phosphoadenosine 5\'-phosphosulfate synthase 2 OS=Homo sapiens OX=9606 GN=PAPSS2 PE=1 SV=2	0.00167611	-0.1681	0.917143	-0.00443074	34	17	16	0.278502	21.0511	21.1185	21.1034	20.9157	20.912	20.9411	21.018	21.1158	21.1259
JMJD6_HUMAN	sp|Q6NYC1|JMJD6_HUMAN	Q6NYC1	Bifunctional arginine demethylase and lysyl-hydroxylase JMJD6 OS=Homo sapiens OX=9606 GN=JMJD6 PE=1 SV=1	0.0554367	-0.553075	0.0180131	-0.587368	1	1	1	0.0248139	13.8362	13.613	13.5932	12.8782	13.5039	13.0011	12.8505	13.2966	13.1333
COASY_HUMAN	sp|Q13057|COASY_HUMAN	Q13057	Bifunctional coenzyme A synthase OS=Homo sapiens OX=9606 GN=COASY PE=1 SV=4	0.137288	-0.232072	0.184714	-0.216611	3	2	2	0.037234	14.9926	14.9836	15.3518	14.8613	14.8336	14.9369	14.7908	14.9987	14.8886
SYEP_HUMAN	sp|P07814|SYEP_HUMAN	P07814	Bifunctional glutamate/proline--tRNA ligase OS=Homo sapiens OX=9606 GN=EPRS PE=1 SV=5	0.000256579	0.287964	0.00019061	0.262434	77	46	45	0.274471	21.3709	21.3734	21.3593	21.6852	21.6102	21.672	21.5963	21.6311	21.6635
NDST1_HUMAN	sp|P52848|NDST1_HUMAN	P52848	Bifunctional heparan sulfate N-deacetylase/N-sulfotransferase 1 OS=Homo sapiens OX=9606 GN=NDST1 PE=1 SV=1	0.449467	0.0929764	0.666079	-0.0505903	2	2	2	0.0192744	15.2772	15.4336	15.6012	15.4398	15.6433	15.5079	15.4194	15.4624	15.2785
MTDC_HUMAN	sp|P13995|MTDC_HUMAN	P13995	Bifunctional methylenetetrahydrofolate dehydrogenase/cyclohydrolase, mitochondrial OS=Homo sapiens OX=9606 GN=MTHFD2 PE=1 SV=2	0.010012	0.329353	0.00214341	0.465564	2	2	2	0.0542857	17.5253	17.6156	17.3947	17.7778	17.869	17.8768	17.9493	17.9779	18.0051
JMJD7_HUMAN	sp|P0C870|JMJD7_HUMAN	P0C870	Bifunctional peptidase and (3S)-lysyl hydroxylase JMJD7 OS=Homo sapiens OX=9606 GN=JMJD7 PE=1 SV=1	0.924778	0.0255414	0.855266	0.0413085	1	1	1	0.028481	12.7581	12.6314	13.1025	12.4437	12.9807	13.1443	12.5595	12.9764	13.08
PNKP_HUMAN	sp|Q96T60|PNKP_HUMAN	Q96T60	Bifunctional polynucleotide phosphatase/kinase OS=Homo sapiens OX=9606 GN=PNKP PE=1 SV=1	0.0136814	-0.153831	0.874947	-0.0106977	8	7	7	0.142035	16.8315	16.7741	16.7798	16.5868	16.6402	16.6968	16.6849	16.8957	16.7727
PUR9_HUMAN	sp|P31939|PUR9_HUMAN	P31939	Bifunctional purine biosynthesis protein PURH OS=Homo sapiens OX=9606 GN=ATIC PE=1 SV=3	0.0404256	0.0624838	0.114347	0.0610214	36	15	15	0.29223	20.2222	20.2687	20.235	20.3194	20.2731	20.3207	20.2823	20.2702	20.3564
GLCNE_HUMAN	sp|Q9Y223|GLCNE_HUMAN	Q9Y223	Bifunctional UDP-N-acetylglucosamine 2-epimerase/N-acetylmannosamine kinase OS=Homo sapiens OX=9606 GN=GNE PE=1 SV=1	0.00725072	-0.151993	0.180323	0.0355512	8	7	7	0.120499	17.23	17.219	17.1755	17.0148	17.1015	17.0522	17.2495	17.265	17.2166
PGS1_HUMAN	sp|P21810|PGS1_HUMAN	P21810	Biglycan OS=Homo sapiens OX=9606 GN=BGN PE=1 SV=2	0.161462	-0.229971	0.821526	-0.0239756	1	1	1	0.0244565	14.0607	14.0111	14.1711	13.977	13.976	13.6001	14.1562	14.1325	13.8823
BIEA_HUMAN	sp|P53004|BIEA_HUMAN	P53004	Biliverdin reductase A OS=Homo sapiens OX=9606 GN=BLVRA PE=1 SV=2	0.292257	-0.229943	0.120554	-0.351968	12	6	6	0.172297	19.9906	19.8573	19.4396	19.4738	19.7129	19.4109	19.4505	19.28	19.5011
BD1L1_HUMAN	sp|Q8NFC6|BD1L1_HUMAN	Q8NFC6	Biorientation of chromosomes in cell division protein 1-like 1 OS=Homo sapiens OX=9606 GN=BOD1L1 PE=1 SV=2	0.465299	0.0501861	0.84621	-0.00702688	32	29	27	0.105539	18.4667	18.5322	18.5681	18.6813	18.5286	18.5077	18.5157	18.4865	18.5437
BPL1_HUMAN	sp|P50747|BPL1_HUMAN	P50747	Biotin--protein ligase OS=Homo sapiens OX=9606 GN=HLCS PE=1 SV=1	0.179961	0.139843	0.763259	-0.0273165	5	4	4	0.0550964	15.8907	15.9044	15.8589	16.1938	15.9554	15.9244	16.018	15.7366	15.8175
AP4A_HUMAN	sp|P50583|AP4A_HUMAN	P50583	Bis(5\'-nucleosyl)-tetraphosphatase [asymmetrical] OS=Homo sapiens OX=9606 GN=NUDT2 PE=1 SV=3	0.0904874	-0.161936	0.101207	-0.196454	1	1	1	0.047619	16.4453	16.4526	16.5362	16.1828	16.3904	16.3751	16.215	16.4558	16.174
PMGE_HUMAN	sp|P07738|PMGE_HUMAN	P07738	Bisphosphoglycerate mutase OS=Homo sapiens OX=9606 GN=BPGM PE=1 SV=2	0.10741	-0.265573	0.0227913	-0.545848	2	1	1	0.0501931	13.4801	13.4456	13.2707	13.0416	13.0043	13.3538	12.7555	12.6796	13.1237
BLMH_HUMAN	sp|Q13867|BLMH_HUMAN	Q13867	Bleomycin hydrolase OS=Homo sapiens OX=9606 GN=BLMH PE=1 SV=1	0.154709	0.170101	0.803924	0.0166733	13	8	8	0.175824	18.9422	19.1374	18.9788	19.0372	19.2552	19.2764	18.9987	19.0484	19.0613
BLM_HUMAN	sp|P54132|BLM_HUMAN	P54132	Bloom syndrome protein OS=Homo sapiens OX=9606 GN=BLM PE=1 SV=1	0.000458819	-0.57727	0.000576994	-0.631375	3	2	2	0.0105857	17.1055	17.0075	17.1398	16.4336	16.5594	16.528	16.3882	16.5506	16.42
BMP2K_HUMAN	sp|Q9NSY1|BMP2K_HUMAN	Q9NSY1	BMP-2-inducible protein kinase OS=Homo sapiens OX=9606 GN=BMP2K PE=1 SV=2	0.736039	-0.0480151	0.941239	-0.0118874	1	1	1	0.0103359	14.3968	14.7737	14.3617	14.4881	14.4667	14.4334	14.4393	14.4101	14.6472
BOLA2_HUMAN	sp|Q9H3K6|BOLA2_HUMAN	Q9H3K6	BolA-like protein 2 OS=Homo sapiens OX=9606 GN=BOLA2 PE=1 SV=1	0.0955804	-0.0927279	0.524142	-0.0368499	1	1	1	0.0813953	16.6472	16.6017	16.6848	16.6182	16.5393	16.498	16.6915	16.6031	16.5286
BOLA3_HUMAN	sp|Q53S33|BOLA3_HUMAN	Q53S33	BolA-like protein 3 OS=Homo sapiens OX=9606 GN=BOLA3 PE=1 SV=1	0.382089	0.184616	0.410605	0.151742	1	1	1	0.0654206	13.0527	12.9855	12.6781	13.0455	13.367	12.8578	13.1516	13.1982	12.8218
BMP1_HUMAN	sp|P13497|BMP1_HUMAN	P13497	Bone morphogenetic protein 1 OS=Homo sapiens OX=9606 GN=BMP1 PE=1 SV=2	0.184901	-0.254118	0.0205859	-0.408347	2	2	1	0.0162272	14.406	14.2572	14.321	13.7886	14.1217	14.3117	14.0643	13.7249	13.9701
BOREA_HUMAN	sp|Q53HL2|BOREA_HUMAN	Q53HL2	Borealin OS=Homo sapiens OX=9606 GN=CDCA8 PE=1 SV=2	0.0162361	-0.367914	0.1035	-0.543663	3	3	2	0.114286	14.1508	14.311	14.0998	13.9252	13.8366	13.6961	13.9655	13.8157	13.1495
BPIB2_HUMAN	sp|Q8N4F0|BPIB2_HUMAN	Q8N4F0	BPI fold-containing family B member 2 OS=Homo sapiens OX=9606 GN=BPIFB2 PE=1 SV=2	0.302872	-0.197079	0.0103803	-0.349506	1	1	0	0.0131004	15.7683	15.8746	15.7517	15.2776	15.7403	15.7855	15.5572	15.4606	15.3283
BPIB6_HUMAN	sp|Q8NFQ5|BPIB6_HUMAN	Q8NFQ5	BPI fold-containing family B member 6 OS=Homo sapiens OX=9606 GN=BPIFB6 PE=1 SV=1	0.264274	0.186414	0.00216515	0.223644	1	1	0	0.013245	15.7895	15.7629	15.7868	16.2509	15.7936	15.854	16.0052	15.9493	16.0556
BPIFC_HUMAN	sp|Q8NFQ6|BPIFC_HUMAN	Q8NFQ6	BPI fold-containing family C protein OS=Homo sapiens OX=9606 GN=BPIFC PE=2 SV=1	0.00625713	0.327951	0.0181579	0.413171	1	1	0	0.0138067	15.9857	15.8253	15.9488	16.3224	16.2314	16.1898	16.1423	16.4227	16.4342
BASP1_HUMAN	sp|P80723|BASP1_HUMAN	P80723	Brain acid soluble protein 1 OS=Homo sapiens OX=9606 GN=BASP1 PE=1 SV=2	0.820209	0.0490027	0.491519	-0.094969	8	6	6	0.39207	16.3564	16.243	16.2958	16.7441	16.1825	16.1156	16.2599	15.9711	16.3794
BAIP2_HUMAN	sp|Q9UQB8|BAIP2_HUMAN	Q9UQB8	Brain-specific angiogenesis inhibitor 1-associated protein 2 OS=Homo sapiens OX=9606 GN=BAIAP2 PE=1 SV=1	0.0015353	-0.196383	0.000192568	-0.436904	6	6	6	0.108696	16.9033	16.9724	16.9587	16.7503	16.7722	16.7227	16.4831	16.4815	16.5591
BI2L1_HUMAN	sp|Q9UHR4|BI2L1_HUMAN	Q9UHR4	Brain-specific angiogenesis inhibitor 1-associated protein 2-like protein 1 OS=Homo sapiens OX=9606 GN=BAIAP2L1 PE=1 SV=2	0.559006	0.215536	0.58095	-0.156914	5	4	4	0.072407	16.1488	15.6111	16.3205	16.7583	15.8993	16.0695	15.5689	16.0015	16.0392
BCAT1_HUMAN	sp|P54687|BCAT1_HUMAN	P54687	Branched-chain-amino-acid aminotransferase, cytosolic OS=Homo sapiens OX=9606 GN=BCAT1 PE=1 SV=3	0.0111134	-0.250558	0.0190902	-0.251702	9	7	6	0.15285	17.4569	17.5998	17.6091	17.3257	17.3371	17.2513	17.3784	17.3072	17.2251
BCAT2_HUMAN	sp|O15382|BCAT2_HUMAN	O15382	Branched-chain-amino-acid aminotransferase, mitochondrial OS=Homo sapiens OX=9606 GN=BCAT2 PE=1 SV=2	0.292474	0.0801446	0.0329281	0.187666	6	4	4	0.132653	18.2915	18.4411	18.3221	18.3465	18.4363	18.5124	18.5821	18.4658	18.5699
ABRX1_HUMAN	sp|Q6UWZ7|ABRX1_HUMAN	Q6UWZ7	BRCA1-A complex subunit Abraxas 1 OS=Homo sapiens OX=9606 GN=ABRAXAS1 PE=1 SV=2	0.380549	-0.325863	0.402015	-0.330549	2	2	2	0.0537897	12.9498	12.1176	13.0011	12.3422	12.6612	12.0875	11.9517	12.5042	12.6208
UIMC1_HUMAN	sp|Q96RL1|UIMC1_HUMAN	Q96RL1	BRCA1-A complex subunit RAP80 OS=Homo sapiens OX=9606 GN=UIMC1 PE=1 SV=2	0.330929	0.26959	0.538647	-0.0614219	3	3	3	0.0431154	14.556	14.5878	14.3928	15.2518	14.5054	14.5882	14.3163	14.5423	14.4937
BRAP_HUMAN	sp|Q7Z569|BRAP_HUMAN	Q7Z569	BRCA1-associated protein OS=Homo sapiens OX=9606 GN=BRAP PE=1 SV=2	0.0397424	0.242011	0.348835	0.1011	1	1	1	0.0152027	13.349	13.185	13.1489	13.4352	13.5717	13.402	13.4744	13.2592	13.2527
BCCIP_HUMAN	sp|Q9P287|BCCIP_HUMAN	Q9P287	BRCA2 and CDKN1A-interacting protein OS=Homo sapiens OX=9606 GN=BCCIP PE=1 SV=1	0.00118445	-0.450052	0.000684618	-0.510054	4	3	3	0.0764331	19.0105	19.0262	18.931	18.4855	18.5013	18.6308	18.5679	18.4233	18.4464
BCR_HUMAN	sp|P11274|BCR_HUMAN	P11274	Breakpoint cluster region protein OS=Homo sapiens OX=9606 GN=BCR PE=1 SV=2	0.103278	-0.079769	0.0588502	-0.0934976	14	14	11	0.11251	18.193	18.1128	18.0749	18.0299	18.0345	18.077	18.0351	18.046	18.0191
BCAR1_HUMAN	sp|P56945|BCAR1_HUMAN	P56945	Breast cancer anti-estrogen resistance protein 1 OS=Homo sapiens OX=9606 GN=BCAR1 PE=1 SV=2	0.13429	-0.268154	0.00583786	-0.579293	4	4	4	0.0632184	14.6546	14.7544	14.8631	14.2743	14.723	14.4703	14.1788	14.3331	14.0223
BCAR3_HUMAN	sp|O75815|BCAR3_HUMAN	O75815	Breast cancer anti-estrogen resistance protein 3 OS=Homo sapiens OX=9606 GN=BCAR3 PE=1 SV=1	0.00121533	-0.383834	0.00577198	-0.145524	6	6	6	0.0727273	17.6818	17.6288	17.6806	17.3305	17.316	17.1932	17.4924	17.5032	17.5591
BRMS1_HUMAN	sp|Q9HCU9|BRMS1_HUMAN	Q9HCU9	Breast cancer metastasis-suppressor 1 OS=Homo sapiens OX=9606 GN=BRMS1 PE=1 SV=1	0.258265	-0.381503	0.0151979	-0.647498	1	1	1	0.0325203	13.6783	13.3887	13.3223	13.0811	13.5466	12.6172	12.8512	12.6001	12.9955
BRCA2_HUMAN	sp|P51587|BRCA2_HUMAN	P51587	Breast cancer type 2 susceptibility protein OS=Homo sapiens OX=9606 GN=BRCA2 PE=1 SV=3	0.0188225	-0.848031	0.0208105	-1.41835	1	1	1	0.00175541	17.1376	17.1358	16.8577	16.4678	16.3176	15.8016	15.8329	14.9033	16.1398
BCAS3_HUMAN	sp|Q9H6U6|BCAS3_HUMAN	Q9H6U6	Breast carcinoma-amplified sequence 3 OS=Homo sapiens OX=9606 GN=BCAS3 PE=1 SV=3	0.176764	0.253135	0.226496	0.145557	8	7	6	0.0883621	16.9241	16.7789	16.7647	17.3653	16.9621	16.8997	17.0493	16.7917	17.0634
BIG1_HUMAN	sp|Q9Y6D6|BIG1_HUMAN	Q9Y6D6	Brefeldin A-inhibited guanine nucleotide-exchange protein 1 OS=Homo sapiens OX=9606 GN=ARFGEF1 PE=1 SV=2	0.0234007	-0.283461	0.00106632	-0.341411	14	13	10	0.0757166	18.1894	18.2518	18.221	17.8159	18.081	17.9148	17.9312	17.8099	17.8968
BIG2_HUMAN	sp|Q9Y6D5|BIG2_HUMAN	Q9Y6D5	Brefeldin A-inhibited guanine nucleotide-exchange protein 2 OS=Homo sapiens OX=9606 GN=ARFGEF2 PE=1 SV=3	0.28259	-0.0996171	0.092643	-0.090624	9	9	6	0.054902	17.5745	17.6662	17.565	17.382	17.6357	17.4892	17.5463	17.4614	17.5261
BRI3B_HUMAN	sp|Q8WY22|BRI3B_HUMAN	Q8WY22	BRI3-binding protein OS=Homo sapiens OX=9606 GN=BRI3BP PE=1 SV=1	0.553758	0.130816	0.00312161	-0.183788	3	2	1	0.0876494	15.0143	15.0832	15.0114	14.7877	15.4733	15.2403	14.8368	14.8346	14.8861
BIN2_HUMAN	sp|Q9UBW5|BIN2_HUMAN	Q9UBW5	Bridging integrator 2 OS=Homo sapiens OX=9606 GN=BIN2 PE=1 SV=3	0.107532	-0.246638	0.0664315	-0.291768	1	1	0	0.0141593	14.853	14.9105	15.0135	14.8868	14.6361	14.5143	14.4952	14.563	14.8435
BIN3_HUMAN	sp|Q9NQY0|BIN3_HUMAN	Q9NQY0	Bridging integrator 3 OS=Homo sapiens OX=9606 GN=BIN3 PE=1 SV=1	0.69803	0.105452	0.471262	0.210226	1	1	1	0.0395257	13.3891	12.9462	13.6654	13.2066	13.4153	13.6953	13.3477	13.4195	13.8642
BABA1_HUMAN	sp|Q9NWV8|BABA1_HUMAN	Q9NWV8	BRISC and BRCA1-A complex member 1 OS=Homo sapiens OX=9606 GN=BABAM1 PE=1 SV=1	0.164664	0.148473	0.173421	0.13556	5	3	3	0.12766	16.8604	16.8119	16.8202	17.1513	16.8853	16.9013	17.0684	17.0234	16.8074
BABA2_HUMAN	sp|Q9NXR7|BABA2_HUMAN	Q9NXR7	BRISC and BRCA1-A complex member 2 OS=Homo sapiens OX=9606 GN=BABAM2 PE=1 SV=2	0.152581	-0.242653	0.163361	-0.23623	4	3	3	0.0939948	16.0586	16.3124	15.9705	15.6958	15.9118	16.0059	15.696	15.9323	16.0045
ABRX2_HUMAN	sp|Q15018|ABRX2_HUMAN	Q15018	BRISC complex subunit Abraxas 2 OS=Homo sapiens OX=9606 GN=ABRAXAS2 PE=1 SV=2	0.642237	0.021564	0.0370936	0.112251	7	6	6	0.161446	16.3065	16.2507	16.3746	16.2864	16.3661	16.344	16.4234	16.4347	16.4105
BROX_HUMAN	sp|Q5VW32|BROX_HUMAN	Q5VW32	BRO1 domain-containing protein BROX OS=Homo sapiens OX=9606 GN=BROX PE=1 SV=1	0.0872886	-0.102981	0.0538603	-0.156556	5	5	5	0.0924574	16.8256	16.7108	16.7406	16.6107	16.6445	16.713	16.5954	16.5256	16.6865
ABCG2_HUMAN	sp|Q9UNQ0|ABCG2_HUMAN	Q9UNQ0	Broad substrate specificity ATP-binding cassette transporter ABCG2 OS=Homo sapiens OX=9606 GN=ABCG2 PE=1 SV=3	0.0426438	0.846192	0.00797971	1.00763	1	1	0	0.00763359	13.6117	13.1755	13.2937	14.7169	14.0083	13.8942	14.4937	14.053	14.5571
BAZ1A_HUMAN	sp|Q9NRL2|BAZ1A_HUMAN	Q9NRL2	Bromodomain adjacent to zinc finger domain protein 1A OS=Homo sapiens OX=9606 GN=BAZ1A PE=1 SV=2	0.440148	-0.0726209	0.146531	-0.144008	7	7	7	0.0449871	16.1598	16.2902	16.2855	16.1785	16.2964	16.0428	16.0747	15.9993	16.2295
BAZ2A_HUMAN	sp|Q9UIF9|BAZ2A_HUMAN	Q9UIF9	Bromodomain adjacent to zinc finger domain protein 2A OS=Homo sapiens OX=9606 GN=BAZ2A PE=1 SV=4	0.0312733	-0.366088	0.0010042	-0.325977	4	4	4	0.023622	15.6328	15.6499	15.5383	15.034	15.2969	15.3919	15.3069	15.2542	15.2819
BRWD1_HUMAN	sp|Q9NSI6|BRWD1_HUMAN	Q9NSI6	Bromodomain and WD repeat-containing protein 1 OS=Homo sapiens OX=9606 GN=BRWD1 PE=1 SV=4	0.182276	0.0746397	0.745288	0.00533494	3	3	1	0.00991379	17.5666	17.552	17.5685	17.728	17.5798	17.6031	17.5942	17.5447	17.5641
BRD2_HUMAN	sp|P25440|BRD2_HUMAN	P25440	Bromodomain-containing protein 2 OS=Homo sapiens OX=9606 GN=BRD2 PE=1 SV=2	0.103082	0.239877	0.425109	0.115188	5	5	3	0.0774032	16.7698	16.8789	16.5717	17.0591	16.8404	17.0406	16.7443	16.7801	17.0415
BRD3_HUMAN	sp|Q15059|BRD3_HUMAN	Q15059	Bromodomain-containing protein 3 OS=Homo sapiens OX=9606 GN=BRD3 PE=1 SV=1	0.0847751	-0.198285	0.000951765	-0.311983	12	9	8	0.146006	17.6415	17.6081	17.6306	17.5769	17.4307	17.2776	17.3674	17.2501	17.3266
BRD4_HUMAN	sp|O60885|BRD4_HUMAN	O60885	Bromodomain-containing protein 4 OS=Homo sapiens OX=9606 GN=BRD4 PE=1 SV=2	0.101744	-0.110219	0.196354	-0.0841532	13	12	9	0.114537	17.5919	17.6576	17.6321	17.5705	17.5601	17.4203	17.477	17.5091	17.6431
BRD7_HUMAN	sp|Q9NPI1|BRD7_HUMAN	Q9NPI1	Bromodomain-containing protein 7 OS=Homo sapiens OX=9606 GN=BRD7 PE=1 SV=1	0.89725	0.0303212	0.0915814	-0.355576	4	4	4	0.0814132	13.2284	13.6233	13.6568	13.6978	13.713	13.1887	13.3141	13.0654	13.0623
BRD9_HUMAN	sp|Q9H8M2|BRD9_HUMAN	Q9H8M2	Bromodomain-containing protein 9 OS=Homo sapiens OX=9606 GN=BRD9 PE=1 SV=2	0.502434	-0.151027	0.637492	-0.0305494	2	2	2	0.038526	13.9686	14.0994	14.1287	13.853	14.2861	13.6045	14.0332	13.9765	14.0953
BSDC1_HUMAN	sp|Q9NW68|BSDC1_HUMAN	Q9NW68	BSD domain-containing protein 1 OS=Homo sapiens OX=9606 GN=BSDC1 PE=1 SV=1	0.184152	0.370204	0.00702812	0.572721	1	1	1	0.0232558	12.2735	12.2986	12.1499	12.8878	12.1624	12.7825	12.6576	12.7755	13.0072
BACD1_HUMAN	sp|Q8WZ19|BACD1_HUMAN	Q8WZ19	BTB/POZ domain-containing adapter for CUL3-mediated RhoA degradation protein 1 OS=Homo sapiens OX=9606 GN=KCTD13 PE=1 SV=1	0.0125491	-0.341069	0.00893893	-0.321701	2	2	0	0.0425532	16.4577	16.5263	16.3383	16.1968	15.9994	16.103	16.1463	16.0412	16.1697
BACD2_HUMAN	sp|Q13829|BACD2_HUMAN	Q13829	BTB/POZ domain-containing adapter for CUL3-mediated RhoA degradation protein 2 OS=Homo sapiens OX=9606 GN=TNFAIP1 PE=1 SV=1	0.115731	-0.314358	0.0868157	-0.455533	1	1	0	0.0221519	14.3085	14.4056	14.0667	13.9483	13.7364	14.1531	13.4606	14.029	13.9247
BACD3_HUMAN	sp|Q9H3F6|BACD3_HUMAN	Q9H3F6	BTB/POZ domain-containing adapter for CUL3-mediated RhoA degradation protein 3 OS=Homo sapiens OX=9606 GN=KCTD10 PE=1 SV=1	0.0923543	0.0799548	0.0176192	0.136696	4	3	1	0.0958466	17.5606	17.6334	17.6377	17.7428	17.6592	17.6695	17.7242	17.7965	17.7211
BTBDA_HUMAN	sp|Q9BSF8|BTBDA_HUMAN	Q9BSF8	BTB/POZ domain-containing protein 10 OS=Homo sapiens OX=9606 GN=BTBD10 PE=1 SV=2	0.2426	0.446266	0.22089	-0.305538	1	1	1	0.0210526	13.0089	12.4017	13.0252	13.762	12.9646	13.048	12.6036	12.4587	12.457
BTBD2_HUMAN	sp|Q9BX70|BTBD2_HUMAN	Q9BX70	BTB/POZ domain-containing protein 2 OS=Homo sapiens OX=9606 GN=BTBD2 PE=1 SV=1	0.0882027	-0.265801	0.00234132	-0.387937	2	2	2	0.0457143	13.8431	13.7621	13.8463	13.3233	13.6934	13.6375	13.5197	13.3504	13.4177
BTBD9_HUMAN	sp|Q96Q07|BTBD9_HUMAN	Q96Q07	BTB/POZ domain-containing protein 9 OS=Homo sapiens OX=9606 GN=BTBD9 PE=1 SV=2	0.0426438	0.846192	0.00797971	1.00763	1	1	0	0.00816993	13.6117	13.1755	13.2937	14.7169	14.0083	13.8942	14.4937	14.053	14.5571
KCTD1_HUMAN	sp|Q719H9|KCTD1_HUMAN	Q719H9	BTB/POZ domain-containing protein KCTD1 OS=Homo sapiens OX=9606 GN=KCTD1 PE=1 SV=1	0.0200551	-0.149148	0.00243026	-0.45142	2	1	0	0.0272374	15.1977	15.2205	15.1686	15.1162	15.0325	14.9907	14.7105	14.653	14.869
KCD15_HUMAN	sp|Q96SI1|KCD15_HUMAN	Q96SI1	BTB/POZ domain-containing protein KCTD15 OS=Homo sapiens OX=9606 GN=KCTD15 PE=1 SV=1	0.0515237	0.404844	0.139905	0.293196	1	1	0	0.024735	13.0883	13.1612	12.9394	13.7297	13.3066	13.3672	13.6052	13.1012	13.3621
KCD18_HUMAN	sp|Q6PI47|KCD18_HUMAN	Q6PI47	BTB/POZ domain-containing protein KCTD18 OS=Homo sapiens OX=9606 GN=KCTD18 PE=2 SV=2	0.673775	-0.0606341	0.597391	0.0540575	2	1	1	0.0258216	14.9016	14.6329	14.89	14.8066	14.5508	14.8853	14.8948	14.7926	14.8993
KCTD2_HUMAN	sp|Q14681|KCTD2_HUMAN	Q14681	BTB/POZ domain-containing protein KCTD2 OS=Homo sapiens OX=9606 GN=KCTD2 PE=1 SV=3	0.62412	-0.181809	0.588876	-0.151344	1	1	1	0.0418251	11.9555	12.7296	12.135	12.5856	11.92	11.7691	12.0525	12.3351	11.9786
KCD20_HUMAN	sp|Q7Z5Y7|KCD20_HUMAN	Q7Z5Y7	BTB/POZ domain-containing protein KCTD20 OS=Homo sapiens OX=9606 GN=KCTD20 PE=1 SV=1	0.136262	-0.473881	0.00352291	-0.585497	1	1	0	0.0143198	15.3232	15.2242	15.5301	14.41	15.1507	15.0951	14.7139	14.8106	14.7964
KCTD3_HUMAN	sp|Q9Y597|KCTD3_HUMAN	Q9Y597	BTB/POZ domain-containing protein KCTD3 OS=Homo sapiens OX=9606 GN=KCTD3 PE=1 SV=2	0.0113072	-0.124956	0.0494795	-0.0853441	9	7	6	0.100613	17.3405	17.3928	17.3461	17.2802	17.2097	17.2145	17.2402	17.2583	17.3249
KCTD4_HUMAN	sp|Q8WVF5|KCTD4_HUMAN	Q8WVF5	BTB/POZ domain-containing protein KCTD4 OS=Homo sapiens OX=9606 GN=KCTD4 PE=1 SV=2	0.221334	-0.448229			1	1	1	0.042471	11.284	11.3657	10.702		10.522	10.8161
KCTD5_HUMAN	sp|Q9NXV2|KCTD5_HUMAN	Q9NXV2	BTB/POZ domain-containing protein KCTD5 OS=Homo sapiens OX=9606 GN=KCTD5 PE=1 SV=1	0.807557	0.17155	0.687238	-0.320415	1	1	1	0.0683761	10.9067	11.5006	12.7999	11.451	12.5941	11.6767		11.3896	11.441
KCTD9_HUMAN	sp|Q7L273|KCTD9_HUMAN	Q7L273	BTB/POZ domain-containing protein KCTD9 OS=Homo sapiens OX=9606 GN=KCTD9 PE=1 SV=1	0.904872	-0.0297288	0.498827	-0.204723	2	2	2	0.0539846	12.8228	13.2557	13.5026	13.2584	13.3132	12.9202	12.607	13.1785	13.1815
ZN207_HUMAN	sp|O43670|ZN207_HUMAN	O43670	BUB3-interacting and GLEBS motif-containing protein ZNF207 OS=Homo sapiens OX=9606 GN=ZNF207 PE=1 SV=1	0.734639	-0.0523416	0.053974	-0.162596	3	3	3	0.0543933	17.9928	17.9686	17.9008	17.6378	18.1213	17.946	17.8968	17.7551	17.7225
BUD13_HUMAN	sp|Q9BRD0|BUD13_HUMAN	Q9BRD0	BUD13 homolog OS=Homo sapiens OX=9606 GN=BUD13 PE=1 SV=1	0.421344	0.114066	0.630154	0.0689997	4	4	4	0.0613893	15.3616	15.5171	15.4547	15.7955	15.4181	15.462	15.2855	15.5403	15.7147
BT1A1_HUMAN	sp|Q13410|BT1A1_HUMAN	Q13410	Butyrophilin subfamily 1 member A1 OS=Homo sapiens OX=9606 GN=BTN1A1 PE=1 SV=3	0.0220304	0.119163	0.037699	0.0980662	1	1	0	0.0114068	16.7003	16.6179	16.7007	16.8074	16.8124	16.7567	16.7674	16.8012	16.7445
BT2A1_HUMAN	sp|Q7KYR7|BT2A1_HUMAN	Q7KYR7	Butyrophilin subfamily 2 member A1 OS=Homo sapiens OX=9606 GN=BTN2A1 PE=1 SV=3	0.14204	0.197115	0.853378	-0.0258442	1	1	0	0.0132827	14.1264	14.2171	14.0467	14.1356	14.4365	14.4095	14.1196	14.3067	13.8865
BT2A2_HUMAN	sp|Q8WVV5|BT2A2_HUMAN	Q8WVV5	Butyrophilin subfamily 2 member A2 OS=Homo sapiens OX=9606 GN=BTN2A2 PE=1 SV=2	0.14204	0.197115	0.853378	-0.0258442	1	1	0	0.0133843	14.1264	14.2171	14.0467	14.1356	14.4365	14.4095	14.1196	14.3067	13.8865
BT3A1_HUMAN	sp|O00481|BT3A1_HUMAN	O00481	Butyrophilin subfamily 3 member A1 OS=Homo sapiens OX=9606 GN=BTN3A1 PE=1 SV=3					1	1	1	0.0253411
BT3A2_HUMAN	sp|P78410|BT3A2_HUMAN	P78410	Butyrophilin subfamily 3 member A2 OS=Homo sapiens OX=9606 GN=BTN3A2 PE=1 SV=2	0.0307978	1.03329	0.434595	0.30424	2	2	2	0.0568862	12.2008	11.9871	12.7956	13.7657	13.122	13.1957	12.9501	12.8161	12.1301
BYST_HUMAN	sp|Q13895|BYST_HUMAN	Q13895	Bystin OS=Homo sapiens OX=9606 GN=BYSL PE=1 SV=3	0.514093	0.0514165	0.216383	0.087522	13	11	11	0.306636	17.6742	17.5847	17.7041	17.6155	17.8253	17.6764	17.7001	17.837	17.6884
C1GLC_HUMAN	sp|Q96EU7|C1GLC_HUMAN	Q96EU7	C1GALT1-specific chaperone 1 OS=Homo sapiens OX=9606 GN=C1GALT1C1 PE=1 SV=1	0.054334	-0.446742	0.00154234	-0.615075	2	2	2	0.0628931	13.357	13.5679	13.3659	12.6871	13.0841	13.1794	12.7339	12.849	12.8627
C1TC_HUMAN	sp|P11586|C1TC_HUMAN	P11586	C-1-tetrahydrofolate synthase, cytoplasmic OS=Homo sapiens OX=9606 GN=MTHFD1 PE=1 SV=3	0.171963	0.033904	0.823779	-0.00553079	56	30	29	0.280214	21.9572	21.9812	22.019	22.0262	22.0322	22.0008	21.9568	22.0075	21.9765
C2CD2_HUMAN	sp|Q9Y426|C2CD2_HUMAN	Q9Y426	C2 domain-containing protein 2 OS=Homo sapiens OX=9606 GN=C2CD2 PE=1 SV=2	0.291205	0.203071	0.580691	0.0824097	1	1	1	0.0100575	14.2051	13.8295	13.8139	14.2023	14.3091	13.9463	13.9462	14.1193	14.0304
C2CD5_HUMAN	sp|Q86YS7|C2CD5_HUMAN	Q86YS7	C2 domain-containing protein 5 OS=Homo sapiens OX=9606 GN=C2CD5 PE=1 SV=1	0.00800807	-0.234504	0.0247341	-0.191995	8	8	8	0.073	17.295	17.2315	17.1339	16.9679	17.0003	16.9887	16.9734	17.0681	17.0429
FACE1_HUMAN	sp|O75844|FACE1_HUMAN	O75844	CAAX prenyl protease 1 homolog OS=Homo sapiens OX=9606 GN=ZMPSTE24 PE=1 SV=2	0.0398599	0.203804	0.137328	0.0501519	15	10	10	0.189474	18.8979	18.9719	18.8869	18.9993	19.201	19.1678	18.9669	18.9626	18.9776
PYR1_HUMAN	sp|P27708|PYR1_HUMAN	P27708	CAD protein OS=Homo sapiens OX=9606 GN=CAD PE=1 SV=3	0.0416632	0.103867	0.000701015	0.111413	54	35	30	0.153258	21.0058	20.9928	21.0097	21.0383	21.1517	21.1299	21.1107	21.1341	21.0978
CELR1_HUMAN	sp|Q9NYQ6|CELR1_HUMAN	Q9NYQ6	Cadherin EGF LAG seven-pass G-type receptor 1 OS=Homo sapiens OX=9606 GN=CELSR1 PE=1 SV=1	0.876067	0.0348898	0.923422	-0.0163602	2	2	2	0.00862641	13.5178	13.2408	13.4625	13.6839	13.5794	13.0624	13.2499	13.6619	13.2602
CELR2_HUMAN	sp|Q9HCU4|CELR2_HUMAN	Q9HCU4	Cadherin EGF LAG seven-pass G-type receptor 2 OS=Homo sapiens OX=9606 GN=CELSR2 PE=1 SV=1	0.0736753	0.255789	0.69987	0.0503478	2	2	2	0.00752651	14.4728	14.2957	14.1107	14.5641	14.5709	14.5116	14.311	14.4631	14.256
CADH2_HUMAN	sp|P19022|CADH2_HUMAN	P19022	Cadherin-2 OS=Homo sapiens OX=9606 GN=CDH2 PE=1 SV=4	0.0691542	0.192253	0.967613	-0.00325001	14	7	6	0.0772627	17.9666	17.8681	18.0693	18.2631	18.1217	18.0959	17.8752	18.0387	17.9803
CADH4_HUMAN	sp|P55283|CADH4_HUMAN	P55283	Cadherin-4 OS=Homo sapiens OX=9606 GN=CDH4 PE=2 SV=2	0.27197	-0.213907	0.0376759	-0.269214	2	1	0	0.0120087	14.3472	14.363	14.4824	13.8593	14.3642	14.3274	13.9858	14.1492	14.2499
CADH6_HUMAN	sp|P55285|CADH6_HUMAN	P55285	Cadherin-6 OS=Homo sapiens OX=9606 GN=CDH6 PE=1 SV=1					1	1	1	0.0139241					10.448
CDHR2_HUMAN	sp|Q9BYE9|CDHR2_HUMAN	Q9BYE9	Cadherin-related family member 2 OS=Homo sapiens OX=9606 GN=CDHR2 PE=1 SV=2	0.0675827	0.359649	0.00042671	0.47742	1	1	0	0.00458015	16.1059	15.971	16.0564	16.1578	16.639	16.4155	16.5624	16.5077	16.4954
CHP1_HUMAN	sp|Q99653|CHP1_HUMAN	Q99653	Calcineurin B homologous protein 1 OS=Homo sapiens OX=9606 GN=CHP1 PE=1 SV=3	0.0368912	0.371661	0.0220035	0.37131	1	1	1	0.0666667	13.8805	13.7848	13.727	13.9737	14.172	14.3617	14.129	14.3437	14.0336
RCAN1_HUMAN	sp|P53805|RCAN1_HUMAN	P53805	Calcipressin-1 OS=Homo sapiens OX=9606 GN=RCAN1 PE=1 SV=4		0.312622		0.566363	1	1	1	0.0515873	10.0879				10.4005				10.6542
CHERP_HUMAN	sp|Q8IWX8|CHERP_HUMAN	Q8IWX8	Calcium homeostasis endoplasmic reticulum protein OS=Homo sapiens OX=9606 GN=CHERP PE=1 SV=3	0.153538	-0.0575037	0.934705	-0.00389565	13	10	10	0.105895	18.8649	18.8709	18.8836	18.8786	18.7721	18.7963	18.957	18.8366	18.8142
TMCO1_HUMAN	sp|Q9UM00|TMCO1_HUMAN	Q9UM00	Calcium load-activated calcium channel OS=Homo sapiens OX=9606 GN=TMCO1 PE=1 SV=2	0.0606546	0.116243	0.862101	0.00673325	5	3	3	0.104603	18.7933	18.8175	18.8292	18.9701	18.9762	18.8424	18.8857	18.8073	18.7672
CAMLG_HUMAN	sp|P49069|CAMLG_HUMAN	P49069	Calcium signal-modulating cyclophilin ligand OS=Homo sapiens OX=9606 GN=CAMLG PE=1 SV=1	0.653109	-0.0552776	0.148844	-0.165516	3	3	3	0.114865	15.4461	15.1712	15.4363	15.226	15.4357	15.226	15.1519	15.1776	15.2275
MCU_HUMAN	sp|Q8NE86|MCU_HUMAN	Q8NE86	Calcium uniporter protein, mitochondrial OS=Homo sapiens OX=9606 GN=MCU PE=1 SV=1	0.681829	-0.0198658	0.0476312	-0.130676	5	4	4	0.128205	17.5039	17.6582	17.5648	17.5633	17.5539	17.5501	17.435	17.4677	17.4323
MCUB_HUMAN	sp|Q9NWR8|MCUB_HUMAN	Q9NWR8	Calcium uniporter regulatory subunit MCUb, mitochondrial OS=Homo sapiens OX=9606 GN=MCUB PE=1 SV=2	0.0451495	-0.219867	0.0021099	-0.239496	2	2	2	0.0625	16.7211	16.6936	16.672	16.3357	16.4986	16.5928	16.5081	16.4585	16.4016
MICU1_HUMAN	sp|Q9BPX6|MICU1_HUMAN	Q9BPX6	Calcium uptake protein 1, mitochondrial OS=Homo sapiens OX=9606 GN=MICU1 PE=1 SV=1	0.13873	0.0700742	0.0484396	-0.0974608	10	9	8	0.136555	18.9278	18.8516	18.9405	19.0266	18.9636	18.9398	18.7676	18.8324	18.8275
MICU2_HUMAN	sp|Q8IYU8|MICU2_HUMAN	Q8IYU8	Calcium uptake protein 2, mitochondrial OS=Homo sapiens OX=9606 GN=MICU2 PE=1 SV=2	0.0590153	-0.132472	0.000366011	-0.350999	4	2	2	0.0460829	17.0771	17.1177	17.043	16.8682	16.9453	17.0269	16.7068	16.774	16.7041
PDE1A_HUMAN	sp|P54750|PDE1A_HUMAN	P54750	Calcium/calmodulin-dependent 3\',5\'-cyclic nucleotide phosphodiesterase 1A OS=Homo sapiens OX=9606 GN=PDE1A PE=1 SV=2	0.209796	0.270762	0.628053	-0.12387	1	1	0	0.0168224	13.071	13.5606	13.3534	13.3997	13.6065	13.791	13.1114	13.5686	12.9335
PDE1C_HUMAN	sp|Q14123|PDE1C_HUMAN	Q14123	Calcium/calmodulin-dependent 3\',5\'-cyclic nucleotide phosphodiesterase 1C OS=Homo sapiens OX=9606 GN=PDE1C PE=1 SV=1	0.00254418	-0.29374	0.768884	-0.0105082	18	12	11	0.172073	18.8958	18.9881	18.9214	18.6999	18.6417	18.5824	18.8889	18.9535	18.9312
KKCC2_HUMAN	sp|Q96RR4|KKCC2_HUMAN	Q96RR4	Calcium/calmodulin-dependent protein kinase kinase 2 OS=Homo sapiens OX=9606 GN=CAMKK2 PE=1 SV=2	0.234902	0.0473771	0.0266142	0.190728	4	4	4	0.0697279	16.3357	16.4301	16.3873	16.4355	16.3951	16.4646	16.5856	16.4863	16.6534
KCC1A_HUMAN	sp|Q14012|KCC1A_HUMAN	Q14012	Calcium/calmodulin-dependent protein kinase type 1 OS=Homo sapiens OX=9606 GN=CAMK1 PE=1 SV=1	0.851873	0.0183377	0.892611	-0.0111198	3	3	1	0.0810811	16.0838	15.8597	15.8717	15.8582	16.0536	15.9585	15.8751	15.955	15.9517
KCC1D_HUMAN	sp|Q8IU85|KCC1D_HUMAN	Q8IU85	Calcium/calmodulin-dependent protein kinase type 1D OS=Homo sapiens OX=9606 GN=CAMK1D PE=1 SV=1	0.00588049	0.451266	0.152238	0.259231	3	3	1	0.0597403	15.81	16.0048	15.7477	16.239	16.3456	16.3316	16.2619	16.2128	15.8655
KCC2A_HUMAN	sp|Q9UQM7|KCC2A_HUMAN	Q9UQM7	Calcium/calmodulin-dependent protein kinase type II subunit alpha OS=Homo sapiens OX=9606 GN=CAMK2A PE=1 SV=2	0.451086	0.0298146	0.243325	0.049792	9	3	0	0.0627615	17.8125	17.8336	17.8998	17.8518	17.9268	17.8567	17.8529	17.9024	17.9399
KCC2B_HUMAN	sp|Q13554|KCC2B_HUMAN	Q13554	Calcium/calmodulin-dependent protein kinase type II subunit beta OS=Homo sapiens OX=9606 GN=CAMK2B PE=1 SV=3	0.131228	-0.0553799	0.0291992	0.0774713	11	5	0	0.0720721	18.0943	18.0893	18.158	18.0247	18.0597	18.091	18.1892	18.205	18.1798
KCC2D_HUMAN	sp|Q13557|KCC2D_HUMAN	Q13557	Calcium/calmodulin-dependent protein kinase type II subunit delta OS=Homo sapiens OX=9606 GN=CAMK2D PE=1 SV=3	0.0616658	-0.109435	0.879624	-0.0052549	25	10	6	0.202405	19.8723	19.8563	19.9411	19.7793	19.8393	19.7228	19.8841	19.9189	19.851
KCC2G_HUMAN	sp|Q13555|KCC2G_HUMAN	Q13555	Calcium/calmodulin-dependent protein kinase type II subunit gamma OS=Homo sapiens OX=9606 GN=CAMK2G PE=1 SV=4	0.30247	-0.0414021	0.17821	0.0339015	15	8	3	0.129032	18.602	18.6353	18.6607	18.531	18.6119	18.6308	18.6666	18.6872	18.6458
KCC4_HUMAN	sp|Q16566|KCC4_HUMAN	Q16566	Calcium/calmodulin-dependent protein kinase type IV OS=Homo sapiens OX=9606 GN=CAMK4 PE=1 SV=1	0.0279204	0.0795973	0.466752	-0.0565287	6	6	6	0.122622	17.6322	17.6598	17.6979	17.7184	17.7664	17.7439	17.4726	17.6897	17.6581
KCMA1_HUMAN	sp|Q12791|KCMA1_HUMAN	Q12791	Calcium-activated potassium channel subunit alpha-1 OS=Homo sapiens OX=9606 GN=KCNMA1 PE=1 SV=2	0.601611	-0.0618633	0.708988	0.0604912	5	4	4	0.0509709	14.7907	14.76	14.6485	14.4762	14.8101	14.7273	14.9349	14.5044	14.9414
CACO1_HUMAN	sp|Q9P1Z2|CACO1_HUMAN	Q9P1Z2	Calcium-binding and coiled-coil domain-containing protein 1 OS=Homo sapiens OX=9606 GN=CALCOCO1 PE=1 SV=2		-0.569703		0.0794302	1	1	1	0.0188133	11.218	10.9234	11.2246		10.5523		11.2014
CACO2_HUMAN	sp|Q13137|CACO2_HUMAN	Q13137	Calcium-binding and coiled-coil domain-containing protein 2 OS=Homo sapiens OX=9606 GN=CALCOCO2 PE=1 SV=1	0.567163	-0.0897115	0.101689	-0.224194	1	1	1	0.0156951	14.3577	14.3855	14.6881	14.4432	14.5218	14.1973	14.2615	14.25	14.2472
CMC1_HUMAN	sp|O75746|CMC1_HUMAN	O75746	Calcium-binding mitochondrial carrier protein Aralar1 OS=Homo sapiens OX=9606 GN=SLC25A12 PE=1 SV=2	0.0016797	0.366451	0.813256	0.0116165	22	17	14	0.246313	19.3234	19.2807	19.3142	19.5801	19.7037	19.7337	19.3824	19.3375	19.2332
CMC2_HUMAN	sp|Q9UJS0|CMC2_HUMAN	Q9UJS0	Calcium-binding mitochondrial carrier protein Aralar2 OS=Homo sapiens OX=9606 GN=SLC25A13 PE=1 SV=2	0.0134582	0.290976	0.00300372	0.226909	13	10	7	0.162963	17.7144	17.7001	17.7044	17.8636	18.036	18.0922	17.9294	17.9957	17.8745
SCMC1_HUMAN	sp|Q6NUK1|SCMC1_HUMAN	Q6NUK1	Calcium-binding mitochondrial carrier protein SCaMC-1 OS=Homo sapiens OX=9606 GN=SLC25A24 PE=1 SV=2	0.0598548	-0.228043	0.00668137	-0.3264	16	13	13	0.238994	20.0149	19.8615	19.912	19.5513	19.7786	19.7745	19.6902	19.5732	19.5459
SCMC2_HUMAN	sp|Q6KCM7|SCMC2_HUMAN	Q6KCM7	Calcium-binding mitochondrial carrier protein SCaMC-2 OS=Homo sapiens OX=9606 GN=SLC25A25 PE=1 SV=1	0.464378	-0.0915314	0.263948	-0.0382785	2	2	2	0.0341151	14.3856	14.4015	14.3496	14.2805	14.4851	14.0965	14.3377	14.3856	14.2986
CAB39_HUMAN	sp|Q9Y376|CAB39_HUMAN	Q9Y376	Calcium-binding protein 39 OS=Homo sapiens OX=9606 GN=CAB39 PE=1 SV=1	0.304144	-0.0701167	0.205271	-0.0395646	14	14	11	0.337243	19.4503	19.3982	19.416	19.2404	19.3806	19.4332	19.4237	19.3543	19.3678
CB39L_HUMAN	sp|Q9H9S4|CB39L_HUMAN	Q9H9S4	Calcium-binding protein 39-like OS=Homo sapiens OX=9606 GN=CAB39L PE=1 SV=3	0.202559	-0.197581	0.710293	-0.0484607	3	3	0	0.0771513	17.64	17.5399	17.6054	17.145	17.513	17.5346	17.7824	17.4257	17.4319
CABP7_HUMAN	sp|Q86V35|CABP7_HUMAN	Q86V35	Calcium-binding protein 7 OS=Homo sapiens OX=9606 GN=CABP7 PE=1 SV=1	0.64968	0.0638826	0.287486	-0.0932248	1	1	1	0.0325581	15.7022	15.8449	15.9634	16.1044	15.8512	15.7466	15.727	15.7455	15.7584
CAPS1_HUMAN	sp|Q9ULU8|CAPS1_HUMAN	Q9ULU8	Calcium-dependent secretion activator 1 OS=Homo sapiens OX=9606 GN=CADPS PE=1 SV=3	0.849564	-0.0340087	0.81741	0.0466305	1	1	1	0.00665188	15.3106	15.3766	14.9076	14.9996	15.2451	15.248	15.3116	15.0127	15.4103
CAPS2_HUMAN	sp|Q86UW7|CAPS2_HUMAN	Q86UW7	Calcium-dependent secretion activator 2 OS=Homo sapiens OX=9606 GN=CADPS2 PE=1 SV=2	0.342744	-0.129381	0.267162	-0.194341	1	1	0	0.00462963	17.6447	17.7019	17.3205	17.4533	17.4368	17.3889	17.3404	17.2117	17.532
CHSP1_HUMAN	sp|Q9Y2V2|CHSP1_HUMAN	Q9Y2V2	Calcium-regulated heat-stable protein 1 OS=Homo sapiens OX=9606 GN=CARHSP1 PE=1 SV=2	0.813637	-0.0228093	0.890831	-0.00926	2	1	1	0.0544218	15.8259	15.7519	15.7042	15.8809	15.592	15.7407	15.7342	15.6703	15.8497
AT2C1_HUMAN	sp|P98194|AT2C1_HUMAN	P98194	Calcium-transporting ATPase type 2C member 1 OS=Homo sapiens OX=9606 GN=ATP2C1 PE=1 SV=3	0.0126227	0.197574	0.492724	0.0154307	14	10	10	0.0946681	18.9825	18.9972	18.9398	19.0865	19.224	19.2016	18.973	19.01	18.9827
CYBP_HUMAN	sp|Q9HB71|CYBP_HUMAN	Q9HB71	Calcyclin-binding protein OS=Homo sapiens OX=9606 GN=CACYBP PE=1 SV=2	0.110171	0.0933208	0.023823	0.130478	26	12	12	0.342105	20.9738	21.0261	20.9322	21.1337	21.0068	21.0716	21.1571	21.0883	21.0782
CALD1_HUMAN	sp|Q05682|CALD1_HUMAN	Q05682	Caldesmon OS=Homo sapiens OX=9606 GN=CALD1 PE=1 SV=3	0.210432	-0.115059	0.189429	-0.0968029	108	49	48	0.397226	22.7809	22.7764	22.9605	22.7924	22.7483	22.6321	22.7406	22.728	22.7589
CLGN_HUMAN	sp|O14967|CLGN_HUMAN	O14967	Calmegin OS=Homo sapiens OX=9606 GN=CLGN PE=1 SV=1	0.575475	0.0396143	0.591651	0.0476595	11	9	8	0.132787	19.8165	19.9359	19.7229	19.8234	19.8906	19.8801	19.7794	19.8728	19.9661
CALM3_HUMAN,CALM1_HUMAN,CALM2_HUMAN	sp|P0DP25|CALM3_HUMAN,sp|P0DP23|CALM1_HUMAN,sp|P0DP24|CALM2_HUMAN	P0DP25,P0DP23,P0DP24	Calmodulin-3 OS=Homo sapiens OX=9606 GN=CALM3 PE=1 SV=1,Calmodulin-1 OS=Homo sapiens OX=9606 GN=CALM1 PE=1 SV=1,Calmodulin-2 OS=Homo sapiens OX=9606 GN=CALM2 PE=1 SV=1	0.290583	0.360383	0.793149	-0.0919765	10	7	6	0.322148	17.2062	16.4807	17.4117	17.2168	17.5061	17.4568	16.643	16.9585	17.2211
CALL3_HUMAN	sp|P27482|CALL3_HUMAN	P27482	Calmodulin-like protein 3 OS=Homo sapiens OX=9606 GN=CALML3 PE=1 SV=2	0.0584398	-0.968808	0.071159	-0.465422	2	1	0	0.0536913	13.4325	13.1088	12.9936	11.7362	12.8804	12.0119	12.7204		12.7054
CMKMT_HUMAN	sp|Q7Z624|CMKMT_HUMAN	Q7Z624	Calmodulin-lysine N-methyltransferase OS=Homo sapiens OX=9606 GN=CAMKMT PE=1 SV=2	0.931042	0.0220223	0.903733	0.0236423	1	1	1	0.0371517	12.994	12.7746	12.5647	13.2082	12.6124	12.5786	12.5744	12.7869	13.0428
CAMP1_HUMAN	sp|Q5T5Y3|CAMP1_HUMAN	Q5T5Y3	Calmodulin-regulated spectrin-associated protein 1 OS=Homo sapiens OX=9606 GN=CAMSAP1 PE=1 SV=2	0.866757	-0.00828271	0.531813	0.0354506	15	13	13	0.0886392	17.6651	17.6885	17.7177	17.6108	17.7617	17.6739	17.6567	17.822	17.6989
CAMP2_HUMAN	sp|Q08AD1|CAMP2_HUMAN	Q08AD1	Calmodulin-regulated spectrin-associated protein 2 OS=Homo sapiens OX=9606 GN=CAMSAP2 PE=1 SV=3	0.129609	0.136607	0.144867	0.119833	7	7	7	0.0443251	16.4203	16.4736	16.6359	16.7059	16.6307	16.603	16.6135	16.6572	16.6186
CALX_HUMAN	sp|P27824|CALX_HUMAN	P27824	Calnexin OS=Homo sapiens OX=9606 GN=CANX PE=1 SV=2	0.0693506	0.11607	0.0598127	-0.0682785	56	26	25	0.280405	21.7827	21.8449	21.833	21.8506	21.9869	21.9714	21.7306	21.7877	21.7374
CPNS1_HUMAN	sp|P04632|CPNS1_HUMAN	P04632	Calpain small subunit 1 OS=Homo sapiens OX=9606 GN=CAPNS1 PE=1 SV=1	0.79147	0.0309719	0.928459	0.00325563	10	4	3	0.152985	17.0411	16.9765	16.9485	16.8242	17.0459	17.1889	16.9531	17.0211	17.0016
CPNS2_HUMAN	sp|Q96L46|CPNS2_HUMAN	Q96L46	Calpain small subunit 2 OS=Homo sapiens OX=9606 GN=CAPNS2 PE=2 SV=2	0.331982	0.105292	0.198906	-0.112784	3	1	0	0.0282258	14.9162	14.8572	14.7484	14.7828	15.0394	15.0156	14.6512	14.8331	14.6992
CAN1_HUMAN	sp|P07384|CAN1_HUMAN	P07384	Calpain-1 catalytic subunit OS=Homo sapiens OX=9606 GN=CAPN1 PE=1 SV=1	0.296217	-0.103324	0.0364067	-0.241839	37	17	17	0.20028	20.0236	20.0058	20.2272	19.8877	20.0494	20.0096	19.7862	19.8992	19.8457
CAN15_HUMAN	sp|O75808|CAN15_HUMAN	O75808	Calpain-15 OS=Homo sapiens OX=9606 GN=CAPN15 PE=1 SV=1	0.00115406	0.529113	0.0140233	0.313102	2	2	1	0.0156538	19.1043	19.0826	18.9424	19.6215	19.4959	19.5993	19.2615	19.4531	19.3541
CAN2_HUMAN	sp|P17655|CAN2_HUMAN	P17655	Calpain-2 catalytic subunit OS=Homo sapiens OX=9606 GN=CAPN2 PE=1 SV=6	0.106475	-0.136052	0.0643034	-0.0862505	23	14	13	0.131429	22.1998	22.24	22.1629	21.9429	22.1102	22.1414	22.066	22.1536	22.1242
CAN5_HUMAN	sp|O15484|CAN5_HUMAN	O15484	Calpain-5 OS=Homo sapiens OX=9606 GN=CAPN5 PE=1 SV=2	0.268531	0.166464	0.133528	0.222241	6	5	5	0.078125	15.3582	15.2822	15.6438	15.4598	15.6837	15.6401	15.6814	15.7049	15.5646
CAN7_HUMAN	sp|Q9Y6W3|CAN7_HUMAN	Q9Y6W3	Calpain-7 OS=Homo sapiens OX=9606 GN=CAPN7 PE=1 SV=1	0.761111	-0.038288	0.222986	0.163803	5	5	4	0.0504305	20.1067	19.7891	20.0928	19.8951	20.0689	19.9097	20.2462	20.1482	20.0857
CAN8_HUMAN	sp|A6NHC0|CAN8_HUMAN	A6NHC0	Calpain-8 OS=Homo sapiens OX=9606 GN=CAPN8 PE=2 SV=3	0.00232331	-1.04456	0.00156573	-0.973288	1	1	0	0.00853485	17.5849	17.7387	17.448	16.3909	16.4511	16.7959	16.4732	16.5807	16.7978
ICAL_HUMAN	sp|P20810|ICAL_HUMAN	P20810	Calpastatin OS=Homo sapiens OX=9606 GN=CAST PE=1 SV=4	0.00745986	0.384034	0.00212213	0.314439	22	16	16	0.217514	19.6926	19.6777	19.7855	20.2328	20.0766	19.9984	20.0217	19.9893	20.0881
CNN1_HUMAN	sp|P51911|CNN1_HUMAN	P51911	Calponin-1 OS=Homo sapiens OX=9606 GN=CNN1 PE=1 SV=2	0.334227	-0.10462	0.196792	0.168306	1	1	0	0.020202	14.9645	14.7208	14.8524	14.7365	14.6324	14.855	14.9372	15.18	14.9254
CNN2_HUMAN	sp|Q99439|CNN2_HUMAN	Q99439	Calponin-2 OS=Homo sapiens OX=9606 GN=CNN2 PE=1 SV=4	0.0653206	-0.174762	0.000451181	-0.232481	13	9	7	0.278317	21.7023	21.6356	21.6829	21.6311	21.4437	21.4217	21.4578	21.4408	21.4248
CNN3_HUMAN	sp|Q15417|CNN3_HUMAN	Q15417	Calponin-3 OS=Homo sapiens OX=9606 GN=CNN3 PE=1 SV=1	0.00416628	0.0622235	0.000421429	0.270995	19	9	7	0.334347	19.619	19.6297	19.6377	19.6754	19.6908	19.7069	19.8733	19.9489	19.8772
CALR_HUMAN	sp|P27797|CALR_HUMAN	P27797	Calreticulin OS=Homo sapiens OX=9606 GN=CALR PE=1 SV=1	0.000407902	0.259492	0.000938905	0.276963	51	16	16	0.266187	23.6405	23.6748	23.6736	23.8803	23.9425	23.9446	23.9113	23.9991	23.9095
CSTN1_HUMAN	sp|O94985|CSTN1_HUMAN	O94985	Calsyntenin-1 OS=Homo sapiens OX=9606 GN=CLSTN1 PE=1 SV=1	0.705513	0.0309997	0.0126301	-0.576542	1	1	1	0.00713558	14.2265	14.0687	14.2712	14.13	14.2758	14.2535	13.3777	13.6929	13.766
CSTN2_HUMAN	sp|Q9H4D0|CSTN2_HUMAN	Q9H4D0	Calsyntenin-2 OS=Homo sapiens OX=9606 GN=CLSTN2 PE=1 SV=2	0.19809	0.168956	0.537516	-0.023844	2	2	1	0.0157068	16.6368	16.5799	16.5146	16.9505	16.6131	16.6745	16.557	16.5545	16.5483
CALU_HUMAN	sp|O43852|CALU_HUMAN	O43852	Calumenin OS=Homo sapiens OX=9606 GN=CALU PE=1 SV=2	0.375764	0.0401571	0.404202	0.0523608	45	17	16	0.377778	21.8101	21.8582	21.9448	21.8961	21.9261	21.9114	21.9174	21.8572	21.9956
KAPCA_HUMAN	sp|P17612|KAPCA_HUMAN	P17612	cAMP-dependent protein kinase catalytic subunit alpha OS=Homo sapiens OX=9606 GN=PRKACA PE=1 SV=2	0.0121159	0.0750898	0.261463	-0.0556167	11	10	5	0.216524	17.6945	17.7272	17.7309	17.7875	17.8169	17.7735	17.58	17.7007	17.705
KAPCB_HUMAN	sp|P22694|KAPCB_HUMAN	P22694	cAMP-dependent protein kinase catalytic subunit beta OS=Homo sapiens OX=9606 GN=PRKACB PE=1 SV=2	0.190234	0.0863538	0.432688	-0.0524852	10	9	4	0.219373	18.4045	18.3563	18.469	18.4132	18.5127	18.5629	18.3348	18.4542	18.2833
KAPCG_HUMAN	sp|P22612|KAPCG_HUMAN	P22612	cAMP-dependent protein kinase catalytic subunit gamma OS=Homo sapiens OX=9606 GN=PRKACG PE=1 SV=3	0.0647606	0.299011	0.907907	0.0246459	2	2	0	0.025641	14.855	14.8496	15.1036	15.3428	15.2917	15.0708	14.5977	15.1285	15.156
PRKX_HUMAN	sp|P51817|PRKX_HUMAN	P51817	cAMP-dependent protein kinase catalytic subunit PRKX OS=Homo sapiens OX=9606 GN=PRKX PE=1 SV=1	0.394649	0.0393013	0.295084	-0.0469316	1	1	0	0.0223464	15.8045	15.8182	15.874	15.8268	15.9413	15.8465	15.8456	15.7769	15.7334
KAP0_HUMAN	sp|P10644|KAP0_HUMAN	P10644	cAMP-dependent protein kinase type I-alpha regulatory subunit OS=Homo sapiens OX=9606 GN=PRKAR1A PE=1 SV=1	0.26764	-0.0407317	0.000791431	-0.22786	15	9	8	0.188976	19.9333	19.8768	19.8558	19.8303	19.8225	19.8909	19.6704	19.6697	19.6424
KAP1_HUMAN	sp|P31321|KAP1_HUMAN	P31321	cAMP-dependent protein kinase type I-beta regulatory subunit OS=Homo sapiens OX=9606 GN=PRKAR1B PE=1 SV=4	0.849851	-0.00546699	0.0015942	-0.215782	5	3	2	0.0682415	18.5888	18.5398	18.5617	18.5134	18.5697	18.5907	18.3455	18.3912	18.3063
KAP2_HUMAN	sp|P13861|KAP2_HUMAN	P13861	cAMP-dependent protein kinase type II-alpha regulatory subunit OS=Homo sapiens OX=9606 GN=PRKAR2A PE=1 SV=2	0.224406	0.0606987	0.762228	-0.0168702	18	10	8	0.299505	19.1352	19.0519	19.1469	19.1521	19.2308	19.1331	19.1488	19.1242	19.0103
KAP3_HUMAN	sp|P31323|KAP3_HUMAN	P31323	cAMP-dependent protein kinase type II-beta regulatory subunit OS=Homo sapiens OX=9606 GN=PRKAR2B PE=1 SV=3	0.000175419	0.507342	0.000376057	0.613603	8	4	2	0.11244	16.2258	16.1394	16.2022	16.7216	16.6417	16.7261	16.8466	16.8566	16.705
MRP3_HUMAN	sp|O15438|MRP3_HUMAN	O15438	Canalicular multispecific organic anion transporter 2 OS=Homo sapiens OX=9606 GN=ABCC3 PE=1 SV=3	0.846599	0.0099848	0.106874	0.159608	3	2	1	0.0144073	15.6886	15.5954	15.5636	15.5717	15.6775	15.6285	15.6941	15.9089	15.7235
NTPCR_HUMAN	sp|Q9BSD7|NTPCR_HUMAN	Q9BSD7	Cancer-related nucleoside-triphosphatase OS=Homo sapiens OX=9606 GN=NTPCR PE=1 SV=1	0.044543	-0.171042	0.00470688	-0.223448	5	4	4	0.252632	17.3911	17.4043	17.2966	17.1011	17.2118	17.2659	17.1219	17.1197	17.1801
CRAD_HUMAN	sp|Q6ZU35|CRAD_HUMAN	Q6ZU35	Cancer-related regulator of actin dynamics OS=Homo sapiens OX=9606 GN=CRAD PE=1 SV=3	0.0765976	0.149735	0.0718217	0.285574	3	2	0	0.00973236	16.9641	16.9497	16.8948	17.0097	17.0449	17.2031	17.0437	17.1833	17.4383
CLIP1_HUMAN	sp|P30622|CLIP1_HUMAN	P30622	CAP-Gly domain-containing linker protein 1 OS=Homo sapiens OX=9606 GN=CLIP1 PE=1 SV=2	0.0325353	0.18917	0.0111017	0.212732	41	32	26	0.226704	20.3173	20.3564	20.3735	20.638	20.5344	20.4424	20.4803	20.5712	20.634
CLIP2_HUMAN	sp|Q9UDT6|CLIP2_HUMAN	Q9UDT6	CAP-Gly domain-containing linker protein 2 OS=Homo sapiens OX=9606 GN=CLIP2 PE=1 SV=1	0.974968	0.00129339	0.248137	0.0969591	21	19	15	0.207457	19.3522	19.414	19.4057	19.4567	19.3746	19.3445	19.3494	19.5535	19.5599
CLIP4_HUMAN	sp|Q8N3C7|CLIP4_HUMAN	Q8N3C7	CAP-Gly domain-containing linker protein 4 OS=Homo sapiens OX=9606 GN=CLIP4 PE=1 SV=1	0.160679	-0.1819	0.783036	-0.0427959	2	2	2	0.0368794	13.4145	13.1561	13.4845	13.2287	13.1731	13.1077	13.2106	13.1962	13.5199
CARL2_HUMAN	sp|Q6F5E8|CARL2_HUMAN	Q6F5E8	Capping protein, Arp2/3 and myosin-I linker protein 2 OS=Homo sapiens OX=9606 GN=CARMIL2 PE=1 SV=2	0.659194	0.0352802	0.58986	0.0661181	2	1	0	0.00418118	17.9113	18.0948	17.9511	17.9511	18.1153	17.9966	17.9801	17.9292	18.2462
CARL3_HUMAN	sp|Q8ND23|CARL3_HUMAN	Q8ND23	Capping protein, Arp2/3 and myosin-I linker protein 3 OS=Homo sapiens OX=9606 GN=CARMIL3 PE=2 SV=2	0.444485	0.450161	0.681423	0.183423	2	1	0	0.00364431	12.5422	11.8819	11.5482	11.5536	12.8723	12.897	12.6743	12.1953	11.653
CAPR1_HUMAN	sp|Q14444|CAPR1_HUMAN	Q14444	Caprin-1 OS=Homo sapiens OX=9606 GN=CAPRIN1 PE=1 SV=2	0.0785267	0.190384	0.296039	0.0647391	14	7	7	0.0846262	18.6931	18.7194	18.8582	19.0703	18.9073	18.8641	18.7996	18.8546	18.8106
CMTR1_HUMAN	sp|Q8N1G2|CMTR1_HUMAN	Q8N1G2	Cap-specific mRNA (nucleoside-2\'-O-)-methyltransferase 1 OS=Homo sapiens OX=9606 GN=CMTR1 PE=1 SV=1	0.616271	0.0158849	0.275958	-0.03689	12	10	10	0.0994012	17.8961	17.9068	17.8964	17.8843	17.9737	17.8889	17.8512	17.918	17.8194
CPSM_HUMAN	sp|P31327|CPSM_HUMAN	P31327	Carbamoyl-phosphate synthase [ammonia], mitochondrial OS=Homo sapiens OX=9606 GN=CPS1 PE=1 SV=2	0.340196	0.0508112	0.320374	0.0321946	21	18	14	0.111333	19.7715	19.738	19.7545	19.7143	19.8608	19.8415	19.756	19.8401	19.7646
CHSTC_HUMAN	sp|Q9NRB3|CHSTC_HUMAN	Q9NRB3	Carbohydrate sulfotransferase 12 OS=Homo sapiens OX=9606 GN=CHST12 PE=2 SV=2	0.460905	0.209306	0.435326	-0.272404	1	1	1	0.0289855	12.067	12.9047	12.4713	12.5372	12.6973	12.8365	12.5635	11.8674	12.1948
CHSTE_HUMAN	sp|Q8NCH0|CHSTE_HUMAN	Q8NCH0	Carbohydrate sulfotransferase 14 OS=Homo sapiens OX=9606 GN=CHST14 PE=1 SV=2	0.485513	0.0865945	0.415644	0.0943524	2	2	2	0.0478723	14.6383	14.7272	14.5673	14.5596	14.9152	14.7178	14.6876	14.9193	14.6089
CHST3_HUMAN	sp|Q7LGC8|CHST3_HUMAN	Q7LGC8	Carbohydrate sulfotransferase 3 OS=Homo sapiens OX=9606 GN=CHST3 PE=1 SV=3	0.438158	-0.0464855	0.00694237	-0.437628	2	2	2	0.0542797	16.5466	16.6916	16.6911	16.576	16.6451	16.5688	16.066	16.2963	16.254
CHST7_HUMAN	sp|Q9NS84|CHST7_HUMAN	Q9NS84	Carbohydrate sulfotransferase 7 OS=Homo sapiens OX=9606 GN=CHST7 PE=1 SV=2					1	1	1	0.0246914
CAH9_HUMAN	sp|Q16790|CAH9_HUMAN	Q16790	Carbonic anhydrase 9 OS=Homo sapiens OX=9606 GN=CA9 PE=1 SV=2	0.373862	0.300717	0.0927522	0.71953	1	1	1	0.0326797	10.5358	10.4432	10.9429	11.0785	10.441	11.3046	11.1914	11.9233	10.9659
CBR1_HUMAN	sp|P16152|CBR1_HUMAN	P16152	Carbonyl reductase [NADPH] 1 OS=Homo sapiens OX=9606 GN=CBR1 PE=1 SV=3	0.136848	-0.157854	0.0458787	-0.227544	19	10	7	0.389892	20.1436	20.102	20.0111	20.0525	19.9389	19.7918	19.9769	19.737	19.8601
CBR3_HUMAN	sp|O75828|CBR3_HUMAN	O75828	Carbonyl reductase [NADPH] 3 OS=Homo sapiens OX=9606 GN=CBR3 PE=1 SV=3	0.0341088	0.0939849	0.043129	-0.153406	11	9	6	0.357401	18.6606	18.6197	18.6083	18.7729	18.6907	18.7069	18.3855	18.4846	18.5582
CAPON_HUMAN	sp|O75052|CAPON_HUMAN	O75052	Carboxyl-terminal PDZ ligand of neuronal nitric oxide synthase protein OS=Homo sapiens OX=9606 GN=NOS1AP PE=1 SV=3	0.252498	-0.189298	0.00916526	-0.344035	2	2	1	0.0395257	15.9181	16.0684	15.9564	15.5235	15.9121	15.9394	15.7153	15.67	15.5255
CBPA4_HUMAN	sp|Q9UI42|CBPA4_HUMAN	Q9UI42	Carboxypeptidase A4 OS=Homo sapiens OX=9606 GN=CPA4 PE=1 SV=2	0.0008731	-0.677706	1.37117e-05	-1.24729	7	7	7	0.135392	18.311	18.1916	18.1783	17.6707	17.5188	17.4583	17.0264	16.9456	16.9671
CBPA5_HUMAN	sp|Q8WXQ8|CBPA5_HUMAN	Q8WXQ8	Carboxypeptidase A5 OS=Homo sapiens OX=9606 GN=CPA5 PE=2 SV=1	0.0481685	-0.118418	0.346743	-0.0542117	1	1	0	0.0137615	16.1546	16.2404	16.2661	16.1322	16.1217	16.0518	16.2323	16.1657	16.1003
CBPD_HUMAN	sp|O75976|CBPD_HUMAN	O75976	Carboxypeptidase D OS=Homo sapiens OX=9606 GN=CPD PE=1 SV=2	2.32483e-05	-0.711476	1.25908e-05	-1.03936	12	9	8	0.0652174	18.5526	18.5538	18.6344	17.8772	17.837	17.8921	17.4934	17.5934	17.5359
CBPQ_HUMAN	sp|Q9Y646|CBPQ_HUMAN	Q9Y646	Carboxypeptidase Q OS=Homo sapiens OX=9606 GN=CPQ PE=1 SV=1	0.799362	-0.0245298	0.126867	-0.166164	3	3	3	0.0614407	15.1147	15.1998	14.9278	15.1279	14.985	15.056	14.8594	14.9147	14.9698
CTDS1_HUMAN	sp|Q9GZU7|CTDS1_HUMAN	Q9GZU7	Carboxy-terminal domain RNA polymerase II polypeptide A small phosphatase 1 OS=Homo sapiens OX=9606 GN=CTDSP1 PE=1 SV=1	0.00535137	0.287788	0.396015	-0.108773	1	1	1	0.0344828	12.6036	12.5857	12.6552	12.9942	12.8316	12.882	12.2818	12.6001	12.6362
CEAM3_HUMAN	sp|P40198|CEAM3_HUMAN	P40198	Carcinoembryonic antigen-related cell adhesion molecule 3 OS=Homo sapiens OX=9606 GN=CEACAM3 PE=1 SV=2	0.962559	-0.00942727	0.856074	-0.0347823	1	1	0	0.0238095	16.5535	16.6358	16.6992	16.2594	16.8634	16.7374	16.2744	16.6334	16.8763
CMYA5_HUMAN	sp|Q8N3K9|CMYA5_HUMAN	Q8N3K9	Cardiomyopathy-associated protein 5 OS=Homo sapiens OX=9606 GN=CMYA5 PE=1 SV=3	0.0535989	-0.217289	0.00890734	-0.261817	2	2	0	0.00270337	18.713	18.6108	18.5369	18.2792	18.4641	18.4655	18.375	18.3827	18.3176
CACP_HUMAN	sp|P43155|CACP_HUMAN	P43155	Carnitine O-acetyltransferase OS=Homo sapiens OX=9606 GN=CRAT PE=1 SV=5	0.0359295	-0.201113	0.00485624	-0.22022	14	9	9	0.154952	19.3288	19.3001	19.3671	19.0232	19.237	19.1326	19.1552	19.1351	19.0451
CPT1C_HUMAN	sp|Q8TCG5|CPT1C_HUMAN	Q8TCG5	Carnitine O-palmitoyltransferase 1, brain isoform OS=Homo sapiens OX=9606 GN=CPT1C PE=1 SV=1	0.0433951	0.346774	0.207595	0.164378	3	1	0	0.00747198	15.4709	15.4873	15.3712	15.9468	15.8529	15.57	15.5644	15.4541	15.804
CPT1A_HUMAN	sp|P50416|CPT1A_HUMAN	P50416	Carnitine O-palmitoyltransferase 1, liver isoform OS=Homo sapiens OX=9606 GN=CPT1A PE=1 SV=2	0.000359321	-0.453395	2.06906e-06	-1.13521	10	9	9	0.137128	18.0555	18.0836	18.107	17.5544	17.6758	17.6556	16.9138	16.9915	16.9352
CPT2_HUMAN	sp|P23786|CPT2_HUMAN	P23786	Carnitine O-palmitoyltransferase 2, mitochondrial OS=Homo sapiens OX=9606 GN=CPT2 PE=1 SV=2	0.615752	0.0379974	0.310259	-0.0821086	16	15	15	0.211246	18.9971	19.149	18.9117	19.0578	19.0718	19.0422	18.924	18.9231	18.9644
CARME_HUMAN	sp|Q8N4J0|CARME_HUMAN	Q8N4J0	Carnosine N-methyltransferase OS=Homo sapiens OX=9606 GN=CARNMT1 PE=1 SV=1	0.188835	-0.708241	0.61127	-0.0975428	2	2	2	0.0488998	13.0763	13.2643	13.5033	13.1812	12.7965	11.7416	12.9798	13.4168	13.1547
CRTAP_HUMAN	sp|O75718|CRTAP_HUMAN	O75718	Cartilage-associated protein OS=Homo sapiens OX=9606 GN=CRTAP PE=1 SV=1	0.0701356	0.166466	0.185029	0.0596212	10	8	8	0.164589	17.8826	17.7908	17.8013	17.8707	18.0327	18.0707	17.9176	17.8966	17.8393
KC1A_HUMAN	sp|P48729|KC1A_HUMAN	P48729	Casein kinase I isoform alpha OS=Homo sapiens OX=9606 GN=CSNK1A1 PE=1 SV=2	0.0263115	-0.258122	0.00727911	-0.345994	10	7	5	0.243323	18.4537	18.4015	18.3796	18.1149	18.2925	18.0531	17.9358	18.1375	18.1235
KC1AL_HUMAN	sp|Q8N752|KC1AL_HUMAN	Q8N752	Casein kinase I isoform alpha-like OS=Homo sapiens OX=9606 GN=CSNK1A1L PE=2 SV=2	0.0375151	-0.375473	0.00156041	-0.582106	3	2	0	0.0623145	14.775	14.7597	14.6007	14.1203	14.4175	14.4712	14.2126	14.0349	14.1416
KC1D_HUMAN	sp|P48730|KC1D_HUMAN	P48730	Casein kinase I isoform delta OS=Homo sapiens OX=9606 GN=CSNK1D PE=1 SV=2	0.0600907	-0.216266	0.0239704	-0.437327	2	1	0	0.0313253	15.0738	14.9314	14.8938	14.6249	14.8124	14.813	14.3197	14.6958	14.5715
KC1E_HUMAN	sp|P49674|KC1E_HUMAN	P49674	Casein kinase I isoform epsilon OS=Homo sapiens OX=9606 GN=CSNK1E PE=1 SV=1	0.0204152	-0.171401	0.0452109	-0.251693	5	3	2	0.0985577	15.5021	15.4022	15.516	15.2452	15.3392	15.3217	15.0677	15.3352	15.2624
KC1G1_HUMAN	sp|Q9HCP0|KC1G1_HUMAN	Q9HCP0	Casein kinase I isoform gamma-1 OS=Homo sapiens OX=9606 GN=CSNK1G1 PE=1 SV=1	0.708662	0.0547003	0.061293	-0.193759	4	4	1	0.0734597	16.0635	16.143	16.262	15.9669	16.366	16.2998	15.8695	15.9877	16.0301
KC1G2_HUMAN	sp|P78368|KC1G2_HUMAN	P78368	Casein kinase I isoform gamma-2 OS=Homo sapiens OX=9606 GN=CSNK1G2 PE=1 SV=1	0.802301	0.0281743	0.044598	-0.113056	3	3	1	0.0698795	16.2863	16.3671	16.4128	16.1884	16.4567	16.5056	16.2443	16.2193	16.2633
KC1G3_HUMAN	sp|Q9Y6M4|KC1G3_HUMAN	Q9Y6M4	Casein kinase I isoform gamma-3 OS=Homo sapiens OX=9606 GN=CSNK1G3 PE=1 SV=2	0.939607	0.0128077	0.0272258	-0.243769	2	2	0	0.0313199	15.884	15.9594	16.0641	15.6852	16.1682	16.0926	15.6279	15.7838	15.7646
CSK23_HUMAN	sp|Q8NEV1|CSK23_HUMAN	Q8NEV1	Casein kinase II subunit alpha 3 OS=Homo sapiens OX=9606 GN=CSNK2A3 PE=1 SV=2	0.0105539	0.213018	0.862391	0.0149424	5	4	0	0.130435	17.4465	17.3808	17.3762	17.532	17.6512	17.6592	17.2794	17.5481	17.4208
CSK21_HUMAN	sp|P68400|CSK21_HUMAN	P68400	Casein kinase II subunit alpha OS=Homo sapiens OX=9606 GN=CSNK2A1 PE=1 SV=1	0.0105539	0.213018	0.862391	0.0149424	5	4	0	0.130435	17.4465	17.3808	17.3762	17.532	17.6512	17.6592	17.2794	17.5481	17.4208
CSK22_HUMAN	sp|P19784|CSK22_HUMAN	P19784	Casein kinase II subunit alpha\' OS=Homo sapiens OX=9606 GN=CSNK2A2 PE=1 SV=1	0.0349831	0.13084	0.688289	-0.0143398	10	7	5	0.194286	19.077	19.0757	19.1643	19.2888	19.186	19.2348	19.0957	19.1159	19.0623
CS2IP_HUMAN	sp|A0A1B0GTH6|CS2IP_HUMAN	A0A1B0GTH6	Casein kinase II subunit alpha\'-interacting protein OS=Homo sapiens OX=9606 GN=CSNKA2IP PE=3 SV=1	0.00121785	0.180537	0.40208	-0.111187	1	1	0	0.00681199	19.4682	19.4616	19.4254	19.6541	19.6454	19.5974	19.4862	19.1069	19.4285
CSK2B_HUMAN	sp|P67870|CSK2B_HUMAN	P67870	Casein kinase II subunit beta OS=Homo sapiens OX=9606 GN=CSNK2B PE=1 SV=1	0.865928	-0.00993863	0.0911594	-0.0877394	4	3	3	0.144186	17.5711	17.5418	17.5169	17.4296	17.5663	17.604	17.5215	17.449	17.396
CLPB_HUMAN	sp|Q9H078|CLPB_HUMAN	Q9H078	Caseinolytic peptidase B protein homolog OS=Homo sapiens OX=9606 GN=CLPB PE=1 SV=1	0.658519	0.0170106	0.00781397	-0.130553	10	8	8	0.125884	18.1754	18.0965	18.1545	18.1059	18.1805	18.191	18.0186	17.9883	18.0278
CSKI1_HUMAN	sp|Q8WXD9|CSKI1_HUMAN	Q8WXD9	Caskin-1 OS=Homo sapiens OX=9606 GN=CASKIN1 PE=1 SV=1	0.00876055	-0.251567	0.0638669	-0.178311	3	2	0	0.0167715	17.5026	17.5806	17.4619	17.3399	17.2084	17.2422	17.4538	17.3072	17.2492
CSKI2_HUMAN	sp|Q8WXE0|CSKI2_HUMAN	Q8WXE0	Caskin-2 OS=Homo sapiens OX=9606 GN=CASKIN2 PE=1 SV=2	0.155261	-0.0924853	0.0524998	-0.167638	4	4	2	0.0515807	16.5523	16.7246	16.6079	16.5624	16.5337	16.5112	16.5132	16.3954	16.4732
C8AP2_HUMAN	sp|Q9UKL3|C8AP2_HUMAN	Q9UKL3	CASP8-associated protein 2 OS=Homo sapiens OX=9606 GN=CASP8AP2 PE=1 SV=1	0.105353	-0.178607	0.0754184	-0.305103	1	1	0	0.00302725	14.9326	14.9889	15.2037	14.8774	14.8933	14.8187	14.557	14.7605	14.8924
CAAP1_HUMAN	sp|Q9H8G2|CAAP1_HUMAN	Q9H8G2	Caspase activity and apoptosis inhibitor 1 OS=Homo sapiens OX=9606 GN=CAAP1 PE=1 SV=2	0.339048	-0.335962	0.122469	-0.525884	1	1	1	0.0221607	12.6745	13.234	13.4143	12.4546	12.6781	13.1822	12.7086	12.7559	12.2806
CAR10_HUMAN	sp|Q9BWT7|CAR10_HUMAN	Q9BWT7	Caspase recruitment domain-containing protein 10 OS=Homo sapiens OX=9606 GN=CARD10 PE=1 SV=2	0.193526	0.500758	0.999794	-0.000100226	1	1	1	0.0106589	12.131	12.029	12.82	12.4795	12.8205	13.1823	12.5104	12.669	11.8003
CAR11_HUMAN	sp|Q9BXL7|CAR11_HUMAN	Q9BXL7	Caspase recruitment domain-containing protein 11 OS=Homo sapiens OX=9606 GN=CARD11 PE=1 SV=3	0.0701593	-0.213912	0.0128925	-0.262879	1	1	0	0.00433276	18.5949	18.4818	18.4137	18.1449	18.3408	18.3631	18.2482	18.2798	18.1738
CAR14_HUMAN	sp|Q9BXL6|CAR14_HUMAN	Q9BXL6	Caspase recruitment domain-containing protein 14 OS=Homo sapiens OX=9606 GN=CARD14 PE=1 SV=2	0.501407	0.249338	0.794115	-0.0896643	1	1	0	0.00697211	12.3573	11.4558	11.8811	12.2239	11.7423	12.4759	11.4763	11.82	12.1289
CAR16_HUMAN	sp|Q5EG05|CAR16_HUMAN	Q5EG05	Caspase recruitment domain-containing protein 16 OS=Homo sapiens OX=9606 GN=CARD16 PE=1 SV=1	0.329395	0.171877	0.453875	0.110363	2	2	0	0.0862944	13.9091	13.5431	13.9238	13.8067	13.959	14.1258	13.9769	13.8148	13.9153
CAR17_HUMAN	sp|Q5XLA6|CAR17_HUMAN	Q5XLA6	Caspase recruitment domain-containing protein 17 OS=Homo sapiens OX=9606 GN=CARD17 PE=1 SV=1	0.609323	0.106127	0.394197	0.234176	1	1	0	0.0727273	13.3041	12.8804	13.4762	13.456	13.2015	13.3215	13.6177	13.1142	13.6312
CAR19_HUMAN	sp|Q96LW7|CAR19_HUMAN	Q96LW7	Caspase recruitment domain-containing protein 19 OS=Homo sapiens OX=9606 GN=CARD19 PE=1 SV=1	0.288745	0.125622	0.193504	0.164746	2	2	2	0.0964912	14.7435	14.8092	14.9912	15.0975	14.8508	14.9725	15.0067	15.1458	14.8857
CARD6_HUMAN	sp|Q9BX69|CARD6_HUMAN	Q9BX69	Caspase recruitment domain-containing protein 6 OS=Homo sapiens OX=9606 GN=CARD6 PE=1 SV=2	0.626615	-0.145512	0.517664	-0.127603	1	1	1	0.00675024	11.7057	11.6979	11.8651	12.1514	11.3767	11.3041	11.2859	11.7844	11.8157
CASP1_HUMAN	sp|P29466|CASP1_HUMAN	P29466	Caspase-1 OS=Homo sapiens OX=9606 GN=CASP1 PE=1 SV=1	0.0126086	0.32834	0.0632708	-0.228688	5	4	2	0.0891089	17.5981	17.3842	17.5958	17.8407	17.8139	17.9085	17.1877	17.3473	17.357
CASP3_HUMAN	sp|P42574|CASP3_HUMAN	P42574	Caspase-3 OS=Homo sapiens OX=9606 GN=CASP3 PE=1 SV=2	0.645489	0.0316054	0.895382	0.00548186	2	2	2	0.0685921	16.6271	16.6804	16.6263	16.6018	16.7973	16.6296	16.5962	16.7152	16.6389
CASP4_HUMAN	sp|P49662|CASP4_HUMAN	P49662	Caspase-4 OS=Homo sapiens OX=9606 GN=CASP4 PE=1 SV=1	0.100576	-0.109686	0.598526	0.0363623	5	5	5	0.151194	16.3367	16.505	16.3725	16.2873	16.2907	16.3071	16.3834	16.5123	16.4275
CASP6_HUMAN	sp|P55212|CASP6_HUMAN	P55212	Caspase-6 OS=Homo sapiens OX=9606 GN=CASP6 PE=1 SV=2	0.0314795	-0.276775	0.00593891	-0.235426	7	6	6	0.225256	17.3336	17.3669	17.2864	16.8948	17.0909	17.1708	17.1063	17.0233	17.151
CASP7_HUMAN	sp|P55210|CASP7_HUMAN	P55210	Caspase-7 OS=Homo sapiens OX=9606 GN=CASP7 PE=1 SV=1	0.162977	0.171635	0.272666	0.158853	5	4	3	0.135314	17.0463	17.0652	16.7585	17.1069	17.1599	17.1182	17.2258	16.9698	17.1511
CASP8_HUMAN	sp|Q14790|CASP8_HUMAN	Q14790	Caspase-8 OS=Homo sapiens OX=9606 GN=CASP8 PE=1 SV=1	0.609479	-0.230348	0.0442317	-0.378865	4	4	4	0.0835073	12.7004	12.5061	12.3526		11.7744	12.8043	11.9771	12.251	12.1944
CATA_HUMAN	sp|P04040|CATA_HUMAN	P04040	Catalase OS=Homo sapiens OX=9606 GN=CAT PE=1 SV=3	0.682365	-0.117877	0.595767	-0.170112	6	6	6	0.121442	16.196	17.0003	16.2437	16.2423	16.3992	16.4449	16.0611	16.3242	16.5444
COMT_HUMAN	sp|P21964|COMT_HUMAN	P21964	Catechol O-methyltransferase OS=Homo sapiens OX=9606 GN=COMT PE=1 SV=2	0.00220071	0.297378	0.00518064	0.311062	8	4	4	0.136531	19.9887	19.941	19.8861	20.2957	20.217	20.1953	20.1599	20.2669	20.3223
CTNA1_HUMAN	sp|P35221|CTNA1_HUMAN	P35221	Catenin alpha-1 OS=Homo sapiens OX=9606 GN=CTNNA1 PE=1 SV=1	0.973885	-0.00177831	0.0111936	-0.199264	32	18	14	0.182119	20.4903	20.5423	20.3913	20.512	20.4253	20.4812	20.2658	20.2738	20.2865
CTNA2_HUMAN	sp|P26232|CTNA2_HUMAN	P26232	Catenin alpha-2 OS=Homo sapiens OX=9606 GN=CTNNA2 PE=1 SV=5	0.0920165	-0.137268	0.00157979	-0.348319	4	3	0	0.0241343	18.1265	18.0243	18.0987	18.0319	17.8457	17.9602	17.7975	17.681	17.7261
CTNA3_HUMAN	sp|Q9UI47|CTNA3_HUMAN	Q9UI47	Catenin alpha-3 OS=Homo sapiens OX=9606 GN=CTNNA3 PE=1 SV=2	0.369036	-0.180761	0.083179	-0.363453	4	1	0	0.0122905	17.3271	17.4572	16.9712	16.8691	17.128	17.2161	16.9446	16.7632	16.9572
CTNB1_HUMAN	sp|P35222|CTNB1_HUMAN	P35222	Catenin beta-1 OS=Homo sapiens OX=9606 GN=CTNNB1 PE=1 SV=1	0.0105349	-0.177909	0.00239562	-0.120231	26	14	12	0.180538	19.6944	19.6734	19.6579	19.4249	19.5521	19.515	19.5746	19.5626	19.5277
CTND1_HUMAN	sp|O60716|CTND1_HUMAN	O60716	Catenin delta-1 OS=Homo sapiens OX=9606 GN=CTNND1 PE=1 SV=1	0.00344842	0.105949	0.0349868	-0.0754431	36	21	20	0.232438	20.8552	20.8523	20.8228	20.9741	20.9271	20.9469	20.7784	20.7263	20.7993
CTND2_HUMAN	sp|Q9UQB3|CTND2_HUMAN	Q9UQB3	Catenin delta-2 OS=Homo sapiens OX=9606 GN=CTNND2 PE=1 SV=3	0.115764	-0.367729	0.421973	0.17055	1	1	1	0.0106122	13.2583	13.4766	12.8822	12.7227	12.9238	12.8674	13.2727	13.324	13.532
CATB_HUMAN	sp|P07858|CATB_HUMAN	P07858	Cathepsin B OS=Homo sapiens OX=9606 GN=CTSB PE=1 SV=3	0.0658168	-0.402168	0.000817446	-0.536301	5	2	2	0.0766962	17.971	17.9871	18.0246	17.3136	17.5975	17.8651	17.5116	17.518	17.3441
CATD_HUMAN	sp|P07339|CATD_HUMAN	P07339	Cathepsin D OS=Homo sapiens OX=9606 GN=CTSD PE=1 SV=1	0.138025	0.146257	0.0896055	-0.0945835	72	12	12	0.281553	24.1216	24.1836	24.1283	24.1463	24.3189	24.4071	24.0388	24.1199	23.9911
CATL1_HUMAN	sp|P07711|CATL1_HUMAN	P07711	Cathepsin L1 OS=Homo sapiens OX=9606 GN=CTSL PE=1 SV=2	0.00976895	0.230139	0.00612296	0.217006	1	1	0	0.027027	15.8039	15.7077	15.766	16.0252	15.9075	16.0353	15.9999	15.9167	16.012
CATZ_HUMAN	sp|Q9UBR2|CATZ_HUMAN	Q9UBR2	Cathepsin Z OS=Homo sapiens OX=9606 GN=CTSZ PE=1 SV=1	1.77261e-05	1.74894	0.572126	-0.0477749	3	3	3	0.0957096	17.1384	17.1086	17.3084	18.8714	18.9296	19.0013	17.1857	17.1821	17.0442
CTSRG_HUMAN	sp|Q6ZRH7|CTSRG_HUMAN	Q6ZRH7	Cation channel sperm-associated protein subunit gamma OS=Homo sapiens OX=9606 GN=CATSPERG PE=2 SV=3		0.656476		-0.402975	1	1	1	0.0146678	10.7841		11.3009			11.6989	10.6395
MPRD_HUMAN	sp|P20645|MPRD_HUMAN	P20645	Cation-dependent mannose-6-phosphate receptor OS=Homo sapiens OX=9606 GN=M6PR PE=1 SV=1	0.106581	0.149203	0.655844	0.0326577	5	3	3	0.126354	16.8259	16.9173	16.8923	17.1527	17.0047	16.9257	16.7868	16.9788	16.9678
MPRI_HUMAN	sp|P11717|MPRI_HUMAN	P11717	Cation-independent mannose-6-phosphate receptor OS=Homo sapiens OX=9606 GN=IGF2R PE=1 SV=3	0.000167431	0.570819	2.76233e-05	0.67503	40	31	31	0.107587	20.6287	20.5921	20.6806	21.139	21.2306	21.2443	21.3296	21.3241	21.2729
AT132_HUMAN	sp|Q9NQ11|AT132_HUMAN	Q9NQ11	Cation-transporting ATPase 13A2 OS=Homo sapiens OX=9606 GN=ATP13A2 PE=1 SV=2		-0.100129	0.288022	0.642829	1	1	1	0.0101695	11.2681	10.6899	10.2297		10.6291		11.7933		10.9508
CAVN1_HUMAN	sp|Q6NZI2|CAVN1_HUMAN	Q6NZI2	Caveolae-associated protein 1 OS=Homo sapiens OX=9606 GN=CAVIN1 PE=1 SV=1	0.00185815	-0.445523	0.00527617	-0.190466	35	17	17	0.328205	20.9806	21.0111	21.064	20.6676	20.5772	20.4743	20.8697	20.785	20.8295
CAVN2_HUMAN	sp|O95810|CAVN2_HUMAN	O95810	Caveolae-associated protein 2 OS=Homo sapiens OX=9606 GN=CAVIN2 PE=1 SV=3	0.0533569	-0.479012	0.0406155	-0.663485	1	1	1	0.0188235	15.4859	15.1758	15.3331	15.1388	14.7991	14.6198	14.6433	14.3285	15.0325
CAV1_HUMAN	sp|Q03135|CAV1_HUMAN	Q03135	Caveolin-1 OS=Homo sapiens OX=9606 GN=CAV1 PE=1 SV=4	0.0233279	-0.394062	0.0100889	-0.271015	13	6	5	0.337079	22.506	22.4915	22.6344	22.3373	22.1193	21.9931	22.2093	22.2698	22.3398
CAV2_HUMAN	sp|P51636|CAV2_HUMAN	P51636	Caveolin-2 OS=Homo sapiens OX=9606 GN=CAV2 PE=1 SV=2	0.00241892	-0.455189	0.0259554	-0.235726	1	1	1	0.0740741	16.369	16.3993	16.3281	15.808	16.0266	15.8963	16.014	16.2391	16.1362
CAV3_HUMAN	sp|P56539|CAV3_HUMAN	P56539	Caveolin-3 OS=Homo sapiens OX=9606 GN=CAV3 PE=1 SV=1	0.240518	-0.128541	0.436994	0.0799951	2	1	0	0.0662252	21.1355	21.2711	21.3077	21.2632	21.0473	21.0182	21.175	21.3424	21.4368
CNRP1_HUMAN	sp|Q96F85|CNRP1_HUMAN	Q96F85	CB1 cannabinoid receptor-interacting protein 1 OS=Homo sapiens OX=9606 GN=CNRIP1 PE=1 SV=1	0.697393	-0.0295921	0.873287	-0.0205242	4	3	3	0.213415	16.5773	16.4862	16.6339	16.4494	16.6415	16.5176	16.6731	16.6425	16.3203
CTIF_HUMAN	sp|O43310|CTIF_HUMAN	O43310	CBP80/20-dependent translation initiation factor OS=Homo sapiens OX=9606 GN=CTIF PE=1 SV=1	0.0256929	-0.118005	0.0828507	-0.127208	4	4	4	0.0685619	16.2734	16.3006	16.2663	16.1242	16.1355	16.2266	16.2089	16.0443	16.2055
TRNT1_HUMAN	sp|Q96Q11|TRNT1_HUMAN	Q96Q11	CCA tRNA nucleotidyltransferase 1, mitochondrial OS=Homo sapiens OX=9606 GN=TRNT1 PE=1 SV=2	0.684793	0.0225358	0.0463286	-0.110415	6	5	5	0.078341	17.13	17.2063	17.156	17.2795	17.1359	17.1445	17.0023	17.0475	17.1112
CEBPB_HUMAN	sp|P17676|CEBPB_HUMAN	P17676	CCAAT/enhancer-binding protein beta OS=Homo sapiens OX=9606 GN=CEBPB PE=1 SV=2	0.595473	0.0942035	0.004836	0.54578	2	2	2	0.057971	14.7104	14.5286	14.7483	15.0001	14.7833	14.4866	15.1637	15.1177	15.3433
CEBPZ_HUMAN	sp|Q03701|CEBPZ_HUMAN	Q03701	CCAAT/enhancer-binding protein zeta OS=Homo sapiens OX=9606 GN=CEBPZ PE=1 SV=3	0.00976763	0.166327	0.230066	0.0356018	15	14	14	0.144213	18.6765	18.6609	18.7291	18.9116	18.8409	18.8129	18.717	18.7522	18.704
CCN1_HUMAN	sp|O00622|CCN1_HUMAN	O00622	CCN family member 1 OS=Homo sapiens OX=9606 GN=CCN1 PE=1 SV=1	0.340328	0.198046	0.015604	0.70469	3	2	2	0.0603675	13.908	13.5597	13.5394	13.6083	14.0829	13.91	14.1376	14.5727	14.4109
CCN2_HUMAN	sp|P29279|CCN2_HUMAN	P29279	CCN family member 2 OS=Homo sapiens OX=9606 GN=CCN2 PE=1 SV=2	0.0701737	0.37662	0.460338	-0.126226	1	1	1	0.025788	15.1606	15.0887	14.7201	15.2476	15.3607	15.491	15.0001	14.7509	14.8398
CNOT1_HUMAN	sp|A5YKK6|CNOT1_HUMAN	A5YKK6	CCR4-NOT transcription complex subunit 1 OS=Homo sapiens OX=9606 GN=CNOT1 PE=1 SV=2	0.032577	-0.133214	0.022716	-0.141786	38	30	30	0.131734	19.5571	19.5228	19.4336	19.3347	19.3995	19.3797	19.3846	19.3368	19.3667
CNO10_HUMAN	sp|Q9H9A5|CNO10_HUMAN	Q9H9A5	CCR4-NOT transcription complex subunit 10 OS=Homo sapiens OX=9606 GN=CNOT10 PE=1 SV=1	0.429537	-0.0633991	0.234807	-0.0957345	7	7	7	0.100806	16.8457	16.9255	16.7391	16.6942	16.766	16.8599	16.815	16.6689	16.7392
CNO11_HUMAN	sp|Q9UKZ1|CNO11_HUMAN	Q9UKZ1	CCR4-NOT transcription complex subunit 11 OS=Homo sapiens OX=9606 GN=CNOT11 PE=1 SV=1	0.342432	-0.0846775	0.413868	-0.0836994	2	2	2	0.045098	13.4563	13.6583	13.4174	13.4302	13.3811	13.4667	13.5219	13.4225	13.3366
CNOT2_HUMAN	sp|Q9NZN8|CNOT2_HUMAN	Q9NZN8	CCR4-NOT transcription complex subunit 2 OS=Homo sapiens OX=9606 GN=CNOT2 PE=1 SV=1	0.736888	-0.0377102	0.351467	0.0574251	9	9	9	0.207407	16.5786	16.5569	16.4344	16.4226	16.6715	16.3626	16.6383	16.5324	16.5715
CNOT3_HUMAN	sp|O75175|CNOT3_HUMAN	O75175	CCR4-NOT transcription complex subunit 3 OS=Homo sapiens OX=9606 GN=CNOT3 PE=1 SV=1	0.553739	-0.0200568	0.293577	-0.0384404	6	6	6	0.0876494	17.3113	17.3138	17.3634	17.3612	17.2788	17.2883	17.3391	17.246	17.2881
CNOT6_HUMAN	sp|Q9ULM6|CNOT6_HUMAN	Q9ULM6	CCR4-NOT transcription complex subunit 6 OS=Homo sapiens OX=9606 GN=CNOT6 PE=1 SV=2	0.312794	-0.346408	0.119967	-0.535561	1	1	1	0.0143627	12.3732	12.0111	11.738	11.4801	11.9086		11.4078	11.6026
CNO6L_HUMAN	sp|Q96LI5|CNO6L_HUMAN	Q96LI5	CCR4-NOT transcription complex subunit 6-like OS=Homo sapiens OX=9606 GN=CNOT6L PE=1 SV=2	0.147799	-0.224688	0.537992	-0.0544316	3	3	3	0.0486486	16.2492	16.2959	16.3264	15.827	16.2394	16.1311	16.3479	16.0866	16.2736
CNOT7_HUMAN	sp|Q9UIV1|CNOT7_HUMAN	Q9UIV1	CCR4-NOT transcription complex subunit 7 OS=Homo sapiens OX=9606 GN=CNOT7 PE=1 SV=3	0.580663	-0.0962525	0.623092	0.0653064	2	2	2	0.0807018	15.3801	15.1244	15.3953	14.9517	15.4094	15.2499	15.5366	15.2885	15.2706
CNOT8_HUMAN	sp|Q9UFF9|CNOT8_HUMAN	Q9UFF9	CCR4-NOT transcription complex subunit 8 OS=Homo sapiens OX=9606 GN=CNOT8 PE=1 SV=1	0.354852	0.530482			1	1	1	0.0376712	10.2768		10.3582		11.2903	10.4056
CNOT9_HUMAN	sp|Q92600|CNOT9_HUMAN	Q92600	CCR4-NOT transcription complex subunit 9 OS=Homo sapiens OX=9606 GN=CNOT9 PE=1 SV=1	0.123189	-0.565277	0.667277	-0.125993	2	2	2	0.0668896	13.9818	13.7249	13.0737	13.1591	13.1062	12.8193	13.4382	13.4355	13.5288
CD151_HUMAN	sp|P48509|CD151_HUMAN	P48509	CD151 antigen OS=Homo sapiens OX=9606 GN=CD151 PE=1 SV=3	0.856354	-0.0739752	0.611159	-0.249163	3	3	3	0.102767	16.0163	15.9334	17.0912	16.1002	16.3939	16.3248	15.8815	16.6084	15.8034
CD166_HUMAN	sp|Q13740|CD166_HUMAN	Q13740	CD166 antigen OS=Homo sapiens OX=9606 GN=ALCAM PE=1 SV=2	0.0227155	-0.168918	0.089115	-0.160745	27	17	17	0.181818	20.0131	20.0784	20.1672	19.9396	19.8906	19.9219	19.8134	19.9715	19.9917
CD276_HUMAN	sp|Q5ZPR3|CD276_HUMAN	Q5ZPR3	CD276 antigen OS=Homo sapiens OX=9606 GN=CD276 PE=1 SV=1	0.00840794	0.424996	0.962847	0.00539669	4	3	3	0.0561798	17.0011	17.0282	16.7575	17.3198	17.3644	17.3775	17.0668	16.855	16.8811
CD2AP_HUMAN	sp|Q9Y5K6|CD2AP_HUMAN	Q9Y5K6	CD2-associated protein OS=Homo sapiens OX=9606 GN=CD2AP PE=1 SV=1	0.0661708	0.176402	0.0414549	0.285418	26	21	21	0.338028	20.4124	20.2563	20.25	20.5702	20.4141	20.4636	20.743	20.469	20.563
CD44_HUMAN	sp|P16070|CD44_HUMAN	P16070	CD44 antigen OS=Homo sapiens OX=9606 GN=CD44 PE=1 SV=3	0.0113223	0.188935	0.0176484	0.163487	28	9	9	0.107817	21.7117	21.6762	21.6624	21.9519	21.8266	21.8387	21.8132	21.8022	21.9254
CD59_HUMAN	sp|P13987|CD59_HUMAN	P13987	CD59 glycoprotein OS=Homo sapiens OX=9606 GN=CD59 PE=1 SV=1	0.00978119	-0.505798	0.166854	-0.352383	1	1	1	0.0625	17.8431	17.8137	17.825	17.2125	17.2128	17.5391	17.8486	17.1271	17.4489
CD63_HUMAN	sp|P08962|CD63_HUMAN	P08962	CD63 antigen OS=Homo sapiens OX=9606 GN=CD63 PE=1 SV=2	0.00523991	0.789229	0.560885	0.243009	2	1	1	0.0420168	13.9704	14.3428	13.9556	14.7547	14.9021	14.9796	13.6085	14.7104	14.6789
CD81_HUMAN	sp|P60033|CD81_HUMAN	P60033	CD81 antigen OS=Homo sapiens OX=9606 GN=CD81 PE=1 SV=1	0.650576	0.103951	0.844764	0.0670977	1	1	1	0.0847458	11.9336	12.0323	11.6168	11.6406	12.2254	12.0285	12.2285	12.2191	11.3364
CD9_HUMAN	sp|P21926|CD9_HUMAN	P21926	CD9 antigen OS=Homo sapiens OX=9606 GN=CD9 PE=1 SV=4	0.169903	-0.263364	0.12422	-0.291307	4	3	3	0.0964912	17.4067	17.6751	17.7601	17.1197	17.4453	17.4869	17.1152	17.3908	17.462
CD99_HUMAN	sp|P14209|CD99_HUMAN	P14209	CD99 antigen OS=Homo sapiens OX=9606 GN=CD99 PE=1 SV=1	0.651972	0.108463	0.0892743	0.256544	2	2	2	0.12973	13.2255	12.9397	12.8669	13.4156	13.1882	12.7537	13.2422	13.2234	13.3362
C99L2_HUMAN	sp|Q8TCZ2|C99L2_HUMAN	Q8TCZ2	CD99 antigen-like protein 2 OS=Homo sapiens OX=9606 GN=CD99L2 PE=1 SV=1	0.947243	0.0106341	0.443151	0.0619399	1	1	0	0.0229008	15.5682	15.6372	15.5827	15.3561	15.8734	15.5905	15.7093	15.7447	15.5199
BORG5_HUMAN	sp|Q00587|BORG5_HUMAN	Q00587	Cdc42 effector protein 1 OS=Homo sapiens OX=9606 GN=CDC42EP1 PE=1 SV=1	0.201304	0.155584	0.308132	0.108767	11	7	7	0.158568	17.055	16.8531	17.1686	17.2674	17.1372	17.1388	17.1075	17.1478	17.1476
BORG1_HUMAN	sp|O14613|BORG1_HUMAN	O14613	Cdc42 effector protein 2 OS=Homo sapiens OX=9606 GN=CDC42EP2 PE=1 SV=1	0.24354	-0.380399	0.146506	-0.239207	1	1	1	0.052381	12.2802	12.213	12.4527	12.2688	12.1334	11.4025	11.8551	12.1526	12.2206
BORG2_HUMAN	sp|Q9UKI2|BORG2_HUMAN	Q9UKI2	Cdc42 effector protein 3 OS=Homo sapiens OX=9606 GN=CDC42EP3 PE=1 SV=1	0.179788	-0.412258	0.822433	-0.0699429	1	1	1	0.0708661	11.9671	11.891	12.3668	11.9311	11.8007	11.2564	11.5702	12.0021	12.4428
BORG4_HUMAN	sp|Q9H3Q1|BORG4_HUMAN	Q9H3Q1	Cdc42 effector protein 4 OS=Homo sapiens OX=9606 GN=CDC42EP4 PE=1 SV=1	0.0566011	-0.378071	0.0163515	-0.174315	4	4	4	0.16573	16.5905	16.4855	16.4863	16.415	16.0455	15.9676	16.3009	16.346	16.3925
CIP4_HUMAN	sp|Q15642|CIP4_HUMAN	Q15642	Cdc42-interacting protein 4 OS=Homo sapiens OX=9606 GN=TRIP10 PE=1 SV=3	1.21996e-05	0.190877	0.00355249	0.186557	14	9	9	0.14975	18.6241	18.6178	18.6118	18.8212	18.8042	18.8009	18.7657	18.7839	18.8638
CISD1_HUMAN	sp|Q9NZ45|CISD1_HUMAN	Q9NZ45	CDGSH iron-sulfur domain-containing protein 1 OS=Homo sapiens OX=9606 GN=CISD1 PE=1 SV=1	0.0101986	0.53766	0.00925995	0.482006	1	1	1	0.138889	15.412	15.4193	15.2986	16.1353	15.817	15.7906	15.7047	15.8402	16.031
CISD2_HUMAN	sp|Q8N5K1|CISD2_HUMAN	Q8N5K1	CDGSH iron-sulfur domain-containing protein 2 OS=Homo sapiens OX=9606 GN=CISD2 PE=1 SV=1	0.565494	-0.0612577	0.116513	-0.105411	3	3	3	0.222222	17.1645	17.0122	17.0317	16.8409	17.0617	17.122	17.0063	16.9554	16.9305
CK5P1_HUMAN	sp|Q96SZ6|CK5P1_HUMAN	Q96SZ6	CDK5 regulatory subunit-associated protein 1 OS=Homo sapiens OX=9606 GN=CDK5RAP1 PE=1 SV=2	0.166663	-0.152055	0.0482051	-0.561973	4	4	4	0.078203	14.2487	14.2507	14.494	14.1188	14.1678	14.2506	13.4354	14.0639	13.8083
CK5P2_HUMAN	sp|Q96SN8|CK5P2_HUMAN	Q96SN8	CDK5 regulatory subunit-associated protein 2 OS=Homo sapiens OX=9606 GN=CDK5RAP2 PE=1 SV=5	0.0856136	0.183823	0.203301	0.144953	6	6	4	0.0311675	16.5192	16.5216	16.6171	16.6223	16.8757	16.7113	16.5214	16.7558	16.8156
CK5P3_HUMAN	sp|Q96JB5|CK5P3_HUMAN	Q96JB5	CDK5 regulatory subunit-associated protein 3 OS=Homo sapiens OX=9606 GN=CDK5RAP3 PE=1 SV=2	0.00370782	0.143595	0.0098209	0.0941412	14	9	8	0.160079	18.094	18.0518	18.0267	18.2189	18.2089	18.1754	18.1447	18.1621	18.1482
MAT1_HUMAN	sp|P51948|MAT1_HUMAN	P51948	CDK-activating kinase assembly factor MAT1 OS=Homo sapiens OX=9606 GN=MNAT1 PE=1 SV=1	0.297264	0.101787	0.949441	-0.00363793	2	1	0	0.0161812	15.3769	15.2293	15.3784	15.4844	15.2927	15.5129	15.3552	15.3353	15.2832
CARF_HUMAN	sp|Q9NXV6|CARF_HUMAN	Q9NXV6	CDKN2A-interacting protein OS=Homo sapiens OX=9606 GN=CDKN2AIP PE=1 SV=3	0.869631	0.00564919	0.289661	-0.0331816	22	16	14	0.313793	18.9944	19.0455	18.9868	18.9726	19.0637	19.0073	18.9414	19.0108	18.9749
PGPS1_HUMAN	sp|Q32NB8|PGPS1_HUMAN	Q32NB8	CDP-diacylglycerol--glycerol-3-phosphate 3-phosphatidyltransferase, mitochondrial OS=Homo sapiens OX=9606 GN=PGS1 PE=2 SV=1	0.180272	-0.458674	0.0801746	-0.272013	1	1	1	0.0197842	13.8915	14.1101	13.8628	12.9604	13.6828	13.8452	13.6291	13.8525	13.5668
CDIPT_HUMAN	sp|O14735|CDIPT_HUMAN	O14735	CDP-diacylglycerol--inositol 3-phosphatidyltransferase OS=Homo sapiens OX=9606 GN=CDIPT PE=1 SV=1	0.218483	0.0976131	0.519173	-0.0166106	5	2	2	0.0985915	17.3256	17.2934	17.3293	17.2823	17.47	17.4889	17.2594	17.3112	17.3278
CADM3_HUMAN	sp|Q8N126|CADM3_HUMAN	Q8N126	Cell adhesion molecule 3 OS=Homo sapiens OX=9606 GN=CADM3 PE=1 SV=1	0.447119	0.189104	0.863428	-0.0319978	1	1	1	0.0226131	13.9154	13.4334	13.5948	14.1599	13.7889	13.5621	13.4324	13.6308	13.7844
CADM4_HUMAN	sp|Q8NFZ8|CADM4_HUMAN	Q8NFZ8	Cell adhesion molecule 4 OS=Homo sapiens OX=9606 GN=CADM4 PE=1 SV=1		-0.623462	0.0818856	-0.290787	1	1	1	0.0231959	12.3823	12.2659	12.3482		11.7087		12.1441	11.8003	12.1797
CCAR2_HUMAN	sp|Q8N163|CCAR2_HUMAN	Q8N163	Cell cycle and apoptosis regulator protein 2 OS=Homo sapiens OX=9606 GN=CCAR2 PE=1 SV=2	0.493152	-0.0108421	0.00344402	-0.0959868	27	19	18	0.257855	20.144	20.1886	20.1685	20.1642	20.1608	20.1436	20.054	20.0807	20.0785
RAD17_HUMAN	sp|O75943|RAD17_HUMAN	O75943	Cell cycle checkpoint protein RAD17 OS=Homo sapiens OX=9606 GN=RAD17 PE=1 SV=2	0.231938	0.370609	0.0895954	0.447205	1	1	1	0.0132159	11.767	12.3953	12.2187	12.8417	12.2069	12.4442	12.5994	12.4384	12.6848
CC50A_HUMAN	sp|Q9NV96|CC50A_HUMAN	Q9NV96	Cell cycle control protein 50A OS=Homo sapiens OX=9606 GN=TMEM30A PE=1 SV=1	0.378549	0.0694629	0.136354	0.129229	4	3	2	0.0803324	16.9194	16.8437	17.0236	17.0881	16.9779	16.9291	17.1466	17.035	16.9928
CC50B_HUMAN	sp|Q3MIR4|CC50B_HUMAN	Q3MIR4	Cell cycle control protein 50B OS=Homo sapiens OX=9606 GN=TMEM30B PE=1 SV=1	0.965494	-0.0035501	0.592195	-0.0558898	1	1	0	0.022792	14.3727	14.6011	14.4298	14.5173	14.4779	14.3977	14.372	14.5433	14.3206
CEND_HUMAN	sp|Q8N111|CEND_HUMAN	Q8N111	Cell cycle exit and neuronal differentiation protein 1 OS=Homo sapiens OX=9606 GN=CEND1 PE=1 SV=1	0.324037	-0.107097	0.106509	-0.176785	3	1	0	0.0402685	19.7892	19.6215	19.8297	19.7784	19.5957	19.545	19.6474	19.4601	19.6026
CCPG1_HUMAN	sp|Q9ULG6|CCPG1_HUMAN	Q9ULG6	Cell cycle progression protein 1 OS=Homo sapiens OX=9606 GN=CCPG1 PE=1 SV=3	0.00818107	0.544221	0.0169266	0.31497	3	3	3	0.0422721	14.6918	14.7139	14.851	15.16	15.2384	15.491	15.0191	15.1912	14.9914
AVEN_HUMAN	sp|Q9NQS1|AVEN_HUMAN	Q9NQS1	Cell death regulator Aven OS=Homo sapiens OX=9606 GN=AVEN PE=1 SV=1	0.136567	0.740245	0.242577	0.461917	3	3	3	0.0856354	11.6087	11.7545	12.6848	12.7037	13.147	12.418	12.4978	12.4672	12.4688
CDC42_HUMAN	sp|P60953|CDC42_HUMAN	P60953	Cell division control protein 42 homolog OS=Homo sapiens OX=9606 GN=CDC42 PE=1 SV=2	0.235266	-0.0365694	0.299616	-0.175252	4	2	2	0.0994764	17.9379	18.0196	18.0075	17.9396	17.9604	17.9552	17.5231	17.9543	17.9617
CDC5L_HUMAN	sp|Q99459|CDC5L_HUMAN	Q99459	Cell division cycle 5-like protein OS=Homo sapiens OX=9606 GN=CDC5L PE=1 SV=2	0.132342	0.157196	0.820304	0.0185936	20	15	15	0.198254	18.7265	18.6061	18.6393	18.9624	18.7645	18.7166	18.6589	18.5679	18.8008
CDC7_HUMAN	sp|O00311|CDC7_HUMAN	O00311	Cell division cycle 7-related protein kinase OS=Homo sapiens OX=9606 GN=CDC7 PE=1 SV=1	0.806056	-0.0878671	0.584222	-0.188508	1	1	1	0.0139373	11.8924	12.2338	11.2094	11.4944	11.5998	11.9779	11.778	11.4399	11.5523
CCAR1_HUMAN	sp|Q8IX12|CCAR1_HUMAN	Q8IX12	Cell division cycle and apoptosis regulator protein 1 OS=Homo sapiens OX=9606 GN=CCAR1 PE=1 SV=2	0.99892	7.42496e-05	0.23924	-0.0693439	23	17	16	0.155652	18.937	18.9335	18.9225	18.9755	18.9891	18.8286	18.7699	18.8732	18.9419
CD123_HUMAN	sp|O75794|CD123_HUMAN	O75794	Cell division cycle protein 123 homolog OS=Homo sapiens OX=9606 GN=CDC123 PE=1 SV=1		-0.762127	0.246429	-0.520188	1	1	1	0.0416667	11.4411	12.3514	11.6229			11.043	11.2214	11.3485
CDC16_HUMAN	sp|Q13042|CDC16_HUMAN	Q13042	Cell division cycle protein 16 homolog OS=Homo sapiens OX=9606 GN=CDC16 PE=1 SV=2	0.686518	-0.0674818	0.105797	-0.160758	6	6	6	0.109677	17.3409	17.5103	17.3271	17.05	17.3906	17.5352	17.2302	17.3194	17.1464
CDC20_HUMAN	sp|Q12834|CDC20_HUMAN	Q12834	Cell division cycle protein 20 homolog OS=Homo sapiens OX=9606 GN=CDC20 PE=1 SV=2	0.00220274	-0.326993	0.00314151	-0.487164	3	3	3	0.0621242	15.4774	15.5312	15.4065	15.2038	15.1212	15.1092	14.8589	15.0907	15.0041
CDC23_HUMAN	sp|Q9UJX2|CDC23_HUMAN	Q9UJX2	Cell division cycle protein 23 homolog OS=Homo sapiens OX=9606 GN=CDC23 PE=1 SV=3	0.893771	0.00514367	0.870977	-0.0059303	10	8	8	0.118928	19.0076	18.9552	19.0149	18.9395	19.009	19.0447	19.0001	19.0281	18.9317
CDC27_HUMAN	sp|P30260|CDC27_HUMAN	P30260	Cell division cycle protein 27 homolog OS=Homo sapiens OX=9606 GN=CDC27 PE=1 SV=2	0.128948	-0.0900525	0.000780633	-0.326991	7	6	6	0.065534	17.1926	17.179	17.2916	17.0787	17.1863	17.1281	16.8994	16.8889	16.894
CDA7L_HUMAN	sp|Q96GN5|CDA7L_HUMAN	Q96GN5	Cell division cycle-associated 7-like protein OS=Homo sapiens OX=9606 GN=CDCA7L PE=1 SV=2	0.534139	-0.138552	0.712818	-0.0892174	1	1	1	0.0176211	12.7398	12.3764	13.0785	12.6041	12.6242	12.5507	12.7991	12.4586	12.6693
LYAR_HUMAN	sp|Q9NX58|LYAR_HUMAN	Q9NX58	Cell growth-regulating nucleolar protein OS=Homo sapiens OX=9606 GN=LYAR PE=1 SV=2	0.47615	0.0639679	0.276106	0.167394	8	5	5	0.216359	16.6168	16.7588	16.7797	16.7213	16.7168	16.9091	16.6698	16.8935	17.0942
CEMIP_HUMAN	sp|Q8WUJ3|CEMIP_HUMAN	Q8WUJ3	Cell migration-inducing and hyaluronan-binding protein OS=Homo sapiens OX=9606 GN=CEMIP PE=1 SV=2	1.4558e-06	1.75169	1.23123e-06	1.85204	22	17	17	0.133725	17.8693	17.7987	17.8049	19.5182	19.5825	19.6273	19.6198	19.6775	19.7318
MUC18_HUMAN	sp|P43121|MUC18_HUMAN	P43121	Cell surface glycoprotein MUC18 OS=Homo sapiens OX=9606 GN=MCAM PE=1 SV=2	0.00878533	1.03081	0.021644	0.536433	2	2	2	0.0309598	13.3885	13.1137	13.5832	14.5533	14.0581	14.5664	13.9452	13.96	13.7895
CEIP2_HUMAN	sp|Q9UHN6|CEIP2_HUMAN	Q9UHN6	Cell surface hyaluronidase OS=Homo sapiens OX=9606 GN=CEMIP2 PE=1 SV=1	0.00205575	0.288338	0.000641053	0.251092	22	17	16	0.140998	18.0865	18.1033	18.028	18.2967	18.4091	18.3771	18.3003	18.3283	18.3425
RABP2_HUMAN	sp|P29373|RABP2_HUMAN	P29373	Cellular retinoic acid-binding protein 2 OS=Homo sapiens OX=9606 GN=CRABP2 PE=1 SV=2	0.854681	0.0661897	0.415196	-0.241819	2	2	2	0.166667	13.7132	14.4892	14.4027	13.8007	14.5051	14.4979	13.8016	14.1533	13.9247
CNTLN_HUMAN	sp|Q9NXG0|CNTLN_HUMAN	Q9NXG0	Centlein OS=Homo sapiens OX=9606 GN=CNTLN PE=1 SV=6	0.227783	0.232757	0.074792	0.198014	1	1	0	0.00427046	18.7469	18.8314	18.5848	19.2158	18.9371	18.7085	18.853	18.9128	18.9913
CETN1_HUMAN	sp|Q12798|CETN1_HUMAN	Q12798	Centrin-1 OS=Homo sapiens OX=9606 GN=CETN1 PE=1 SV=1	0.037084	-0.415344	0.0130212	-0.464822	1	1	0	0.0523256	15.6678	15.5649	15.5145	14.9649	15.4021	15.1341	15.0315	15.3155	15.0057
CETN2_HUMAN	sp|P41208|CETN2_HUMAN	P41208	Centrin-2 OS=Homo sapiens OX=9606 GN=CETN2 PE=1 SV=1	0.037084	-0.415344	0.0130212	-0.464822	1	1	0	0.0523256	15.6678	15.5649	15.5145	14.9649	15.4021	15.1341	15.0315	15.3155	15.0057
CETN3_HUMAN	sp|O15182|CETN3_HUMAN	O15182	Centrin-3 OS=Homo sapiens OX=9606 GN=CETN3 PE=1 SV=2	0.363	-0.186978	0.113615	0.281172	1	1	1	0.0538922	12.7594	12.8889	13.2219	12.8896	12.8887	12.5309	13.1969	13.2577	13.2591
CNTRL_HUMAN	sp|Q7Z7A1|CNTRL_HUMAN	Q7Z7A1	Centriolin OS=Homo sapiens OX=9606 GN=CNTRL PE=1 SV=2	0.0989861	-0.27431	0.0061341	-0.549626	2	2	1	0.00602151	14.549	14.7761	14.443	14.3389	14.1622	14.4441	13.9747	14.0561	14.0885
CENPC_HUMAN	sp|Q03188|CENPC_HUMAN	Q03188	Centromere protein C OS=Homo sapiens OX=9606 GN=CENPC PE=1 SV=2	0.183931	-0.168483	0.0191606	-0.140513	7	6	6	0.0742312	15.7176	15.6468	15.7746	15.7183	15.378	15.5372	15.573	15.5689	15.5755
CENPF_HUMAN	sp|P49454|CENPF_HUMAN	P49454	Centromere protein F OS=Homo sapiens OX=9606 GN=CENPF PE=1 SV=3	0.932924	-0.0100304	0.0157286	-0.184142	9	9	9	0.0272961	16.71	16.8305	16.7168	16.9388	16.7083	16.5801	16.5244	16.6055	16.575
CENPI_HUMAN	sp|Q92674|CENPI_HUMAN	Q92674	Centromere protein I OS=Homo sapiens OX=9606 GN=CENPI PE=1 SV=2	0.717416	-0.120755	0.847837	0.127072	1	1	0	0.00925926	15.7592	15.2117	15.7555	15.9588	15.2004	15.205	15.2656	14.9649	16.8772
CENPP_HUMAN	sp|Q6IPU0|CENPP_HUMAN	Q6IPU0	Centromere protein P OS=Homo sapiens OX=9606 GN=CENPP PE=1 SV=1	0.849199	0.0312838	0.325497	-0.260712	1	1	1	0.0208333	13.2883	13.6526	13.5319	13.7229	13.3396	13.5042	12.8249	13.3625	13.5033
CENPQ_HUMAN	sp|Q7L2Z9|CENPQ_HUMAN	Q7L2Z9	Centromere protein Q OS=Homo sapiens OX=9606 GN=CENPQ PE=1 SV=1	0.750892	0.027658	0.571229	0.0571079	2	2	1	0.0597015	15.6229	15.7783	15.6684	15.7146	15.603	15.835	15.6135	15.7361	15.8914
CENPU_HUMAN	sp|Q71F23|CENPU_HUMAN	Q71F23	Centromere protein U OS=Homo sapiens OX=9606 GN=CENPU PE=1 SV=1	0.115317	0.0740214	0.0588118	0.143542	1	1	0	0.0143541	15.5661	15.5488	15.6403	15.6597	15.7002	15.6173	15.7162	15.8156	15.654
CENPV_HUMAN	sp|Q7Z7K6|CENPV_HUMAN	Q7Z7K6	Centromere protein V OS=Homo sapiens OX=9606 GN=CENPV PE=1 SV=1	0.298596	-0.154434	0.120279	-0.510775	3	3	3	0.08	14.496	14.6325	14.2794	14.4583	14.1876	14.2986	13.583	13.8926	14.3999
ZW10_HUMAN	sp|O43264|ZW10_HUMAN	O43264	Centromere/kinetochore protein zw10 homolog OS=Homo sapiens OX=9606 GN=ZW10 PE=1 SV=3	0.139697	-0.0915536	0.0471088	-0.118555	12	9	9	0.125802	17.9169	17.9012	17.8455	17.7116	17.8639	17.8135	17.839	17.7486	17.7204
CE57L_HUMAN	sp|Q8IYX8|CE57L_HUMAN	Q8IYX8	Centrosomal protein CEP57L1 OS=Homo sapiens OX=9606 GN=CEP57L1 PE=1 SV=1	0.000868627	0.14708	0.0222742	0.131125	3	1	0	0.0152174	17.9332	17.9342	17.9428	18.0612	18.1152	18.0751	18.007	18.0648	18.1318
CE104_HUMAN	sp|O60308|CE104_HUMAN	O60308	Centrosomal protein of 104 kDa OS=Homo sapiens OX=9606 GN=CEP104 PE=1 SV=1	0.698436	0.0391627	0.143214	0.193991	3	2	1	0.0140541	17.0304	16.9644	16.9459	16.8609	17.023	17.1743	17.0046	17.1561	17.362
CE112_HUMAN	sp|Q8N8E3|CE112_HUMAN	Q8N8E3	Centrosomal protein of 112 kDa OS=Homo sapiens OX=9606 GN=CEP112 PE=1 SV=2	0.450893	-0.263473	0.605798	-0.178388	1	1	1	0.00628272	12.5102	12.5383	11.6268	11.9894	12.1202	11.7752	11.8772	12.0089	12.2539
CP131_HUMAN	sp|Q9UPN4|CP131_HUMAN	Q9UPN4	Centrosomal protein of 131 kDa OS=Homo sapiens OX=9606 GN=CEP131 PE=1 SV=3	0.19714	0.0861959	0.086633	-0.160279	8	8	8	0.0747922	17.296	17.1998	17.2443	17.4294	17.2893	17.2799	17.0429	17.0016	17.2146
CP135_HUMAN	sp|Q66GS9|CP135_HUMAN	Q66GS9	Centrosomal protein of 135 kDa OS=Homo sapiens OX=9606 GN=CEP135 PE=1 SV=2	0.280986	0.150928	0.146199	0.126651	1	1	0	0.00526316	16.5987	16.7466	16.5652	17.0023	16.696	16.6651	16.8427	16.6951	16.7526
CE170_HUMAN	sp|Q5SW79|CE170_HUMAN	Q5SW79	Centrosomal protein of 170 kDa OS=Homo sapiens OX=9606 GN=CEP170 PE=1 SV=1	0.342335	0.0559859	0.000135519	0.418941	46	36	31	0.200126	20.2437	20.2081	20.2984	20.3958	20.2628	20.2596	20.6493	20.6655	20.6923
C170B_HUMAN	sp|Q9Y4F5|C170B_HUMAN	Q9Y4F5	Centrosomal protein of 170 kDa protein B OS=Homo sapiens OX=9606 GN=CEP170B PE=1 SV=4	0.701005	0.0256952	2.46303e-05	0.329667	15	11	10	0.0792952	17.4038	17.4233	17.4102	17.5403	17.4478	17.3262	17.7452	17.7169	17.7642
CE290_HUMAN	sp|O15078|CE290_HUMAN	O15078	Centrosomal protein of 290 kDa OS=Homo sapiens OX=9606 GN=CEP290 PE=1 SV=2	0.23464	-0.120248	0.552584	-0.0653357	3	3	2	0.00927793	14.9173	14.753	14.8118	14.752	14.5674	14.802	14.7451	14.9234	14.6175
CE295_HUMAN	sp|Q9C0D2|CE295_HUMAN	Q9C0D2	Centrosomal protein of 295 kDa OS=Homo sapiens OX=9606 GN=CEP295 PE=1 SV=4	0.115337	-0.0350703	0.161329	-0.100766	3	3	1	0.0107651	17.8382	17.8343	17.8174	17.7983	17.8213	17.7652	17.7924	17.7826	17.6126
CEP41_HUMAN	sp|Q9BYV8|CEP41_HUMAN	Q9BYV8	Centrosomal protein of 41 kDa OS=Homo sapiens OX=9606 GN=CEP41 PE=1 SV=1	0.889254	-0.00795302	0.950742	-0.0023772	10	7	7	0.230563	17.9319	17.8169	17.8657	17.8418	17.9447	17.8042	17.8971	17.8568	17.8535
CEP44_HUMAN	sp|Q9C0F1|CEP44_HUMAN	Q9C0F1	Centrosomal protein of 44 kDa OS=Homo sapiens OX=9606 GN=CEP44 PE=1 SV=2	0.00254714	-0.316028	0.216918	-0.123842	2	2	2	0.0435897	15.659	15.5966	15.5982	15.2183	15.3332	15.3544	15.6582	15.4114	15.4128
CEP55_HUMAN	sp|Q53EZ4|CEP55_HUMAN	Q53EZ4	Centrosomal protein of 55 kDa OS=Homo sapiens OX=9606 GN=CEP55 PE=1 SV=3	0.00187758	-0.48178	8.06921e-05	-0.601769	8	8	8	0.150862	17.6119	17.5865	17.5849	17.2187	17.1262	16.9931	16.9957	16.9295	17.0528
CEP70_HUMAN	sp|Q8NHQ1|CEP70_HUMAN	Q8NHQ1	Centrosomal protein of 70 kDa OS=Homo sapiens OX=9606 GN=CEP70 PE=1 SV=2	0.380664	0.180261	0.475001	-0.215815	1	1	0	0.0100503		11.2587	10.9391		11.3031	11.2552	10.5669	10.8803	11.2019
CEP72_HUMAN	sp|Q9P209|CEP72_HUMAN	Q9P209	Centrosomal protein of 72 kDa OS=Homo sapiens OX=9606 GN=CEP72 PE=1 SV=2	0.183965	-0.271569	0.0349681	-0.512213	1	1	0	0.00772798	20.3972	20.7428		20.1597	20.3432	20.3924	19.9764	20.0838	20.1133
CEP76_HUMAN	sp|Q8TAP6|CEP76_HUMAN	Q8TAP6	Centrosomal protein of 76 kDa OS=Homo sapiens OX=9606 GN=CEP76 PE=1 SV=1	0.618777	-0.272011	0.287647	-0.50988	1	1	1	0.0136571	12.5515	11.7161	11.4973		12.0045	11.2947	10.9262	11.8365	11.4726
CEP78_HUMAN	sp|Q5JTW2|CEP78_HUMAN	Q5JTW2	Centrosomal protein of 78 kDa OS=Homo sapiens OX=9606 GN=CEP78 PE=1 SV=1	0.229945	-0.423873	0.183566	-0.359754	2	2	2	0.0261248	12.739	12.7066	13.1045	11.9553	12.4292	12.894	12.3392	12.275	12.8567
CEP89_HUMAN	sp|Q96ST8|CEP89_HUMAN	Q96ST8	Centrosomal protein of 89 kDa OS=Homo sapiens OX=9606 GN=CEP89 PE=1 SV=3	0.236351	-0.288357	0.591864	0.111929	1	1	1	0.00893997	13.8506	13.3805	13.7621	13.097	13.6047	13.4263	13.79	13.5494	13.9896
CEP97_HUMAN	sp|Q8IW35|CEP97_HUMAN	Q8IW35	Centrosomal protein of 97 kDa OS=Homo sapiens OX=9606 GN=CEP97 PE=1 SV=1	0.815277	-0.0283281	0.66526	0.0487524	3	3	3	0.0369942	15.2356	15.3269	15.5254	15.4161	15.1852	15.4016	15.4168	15.3047	15.5127
POC5_HUMAN	sp|Q8NA72|POC5_HUMAN	Q8NA72	Centrosomal protein POC5 OS=Homo sapiens OX=9606 GN=POC5 PE=1 SV=2	0.101454	0.152015	0.589491	0.109734	3	3	3	0.0486957	15.3438	15.4199	15.4091	15.4644	15.6777	15.4868	15.1835	15.827	15.4916
CSPP1_HUMAN	sp|Q1MSJ5|CSPP1_HUMAN	Q1MSJ5	Centrosome and spindle pole-associated protein 1 OS=Homo sapiens OX=9606 GN=CSPP1 PE=1 SV=4	0.805623	-0.00976543	0.000907147	-0.196246	2	2	0	0.00955414	17.3706	17.3129	17.3704	17.402	17.3282	17.2943	17.1639	17.1328	17.1684
CP250_HUMAN	sp|Q9BV73|CP250_HUMAN	Q9BV73	Centrosome-associated protein CEP250 OS=Homo sapiens OX=9606 GN=CEP250 PE=1 SV=2	0.0153403	0.244484	0.0163451	0.351343	2	2	1	0.00696151	17.2337	17.1658	17.2408	17.5537	17.3623	17.4577	17.6642	17.3959	17.6342
C170L_HUMAN	sp|Q96L14|C170L_HUMAN	Q96L14	Cep170-like protein OS=Homo sapiens OX=9606 GN=CEP170P1 PE=5 SV=2	0.791569	0.0123699	0.000370188	0.392272	4	4	0	0.0955631	17.4575	17.3995	17.4945	17.5137	17.3985	17.4764	17.8172	17.8862	17.825
CEGT_HUMAN	sp|Q16739|CEGT_HUMAN	Q16739	Ceramide glucosyltransferase OS=Homo sapiens OX=9606 GN=UGCG PE=1 SV=1	0.184224	0.161722	0.000815015	0.497246	4	3	3	0.104061	15.8652	15.7263	15.8861	15.8662	15.9389	16.1576	16.2918	16.3655	16.312
CERK1_HUMAN	sp|Q8TCT0|CERK1_HUMAN	Q8TCT0	Ceramide kinase OS=Homo sapiens OX=9606 GN=CERK PE=1 SV=1	0.351351	0.124713	0.134861	0.228665	1	1	0	0.0111732	14.4956	14.7295	14.4141	14.7283	14.5296	14.7554	14.6202	14.8442	14.8608
CERS2_HUMAN	sp|Q96G23|CERS2_HUMAN	Q96G23	Ceramide synthase 2 OS=Homo sapiens OX=9606 GN=CERS2 PE=1 SV=1	0.738997	0.0395158	0.641228	-0.0591702	6	5	5	0.136842	17.4589	17.5632	17.2085	17.3825	17.4933	17.4733	17.2521	17.3706	17.4305
CERS5_HUMAN	sp|Q8N5B7|CERS5_HUMAN	Q8N5B7	Ceramide synthase 5 OS=Homo sapiens OX=9606 GN=CERS5 PE=1 SV=1	0.0914485	-0.338538	0.0882521	-0.383906	1	1	1	0.0153061	15.322	15.2728	14.8944	14.6995	14.9489	14.8251	14.7525	14.612	14.9729
CERS6_HUMAN	sp|Q6ZMG9|CERS6_HUMAN	Q6ZMG9	Ceramide synthase 6 OS=Homo sapiens OX=9606 GN=CERS6 PE=1 SV=1	0.47881	-0.120224	0.0427581	0.232959	1	1	1	0.0182292	15.1345	15.2234	15.0109	14.7554	15.0082	15.2445	15.3638	15.4387	15.2653
CERT_HUMAN	sp|Q9Y5P4|CERT_HUMAN	Q9Y5P4	Ceramide transfer protein OS=Homo sapiens OX=9606 GN=CERT PE=1 SV=1	0.00315307	-0.0478728	0.00211032	-0.210232	13	11	11	0.160256	18.3426	18.3511	18.3332	18.299	18.3009	18.2835	18.1141	18.1893	18.0928
CPTP_HUMAN	sp|Q5TA50|CPTP_HUMAN	Q5TA50	Ceramide-1-phosphate transfer protein OS=Homo sapiens OX=9606 GN=CPTP PE=1 SV=1	0.352552	-0.282153	0.0300945	-0.667344	1	1	1	0.0327103	12.2502	12.3989	12.3862		11.7281	12.3978	11.2853	11.8453	11.9026
CDR2_HUMAN	sp|Q01850|CDR2_HUMAN	Q01850	Cerebellar degeneration-related protein 2 OS=Homo sapiens OX=9606 GN=CDR2 PE=1 SV=2	0.962559	-0.00942727	0.856074	-0.0347823	1	1	0	0.0132159	16.5535	16.6358	16.6992	16.2594	16.8634	16.7374	16.2744	16.6334	16.8763
CDR2L_HUMAN	sp|Q86X02|CDR2L_HUMAN	Q86X02	Cerebellar degeneration-related protein 2-like OS=Homo sapiens OX=9606 GN=CDR2L PE=1 SV=2	0.256709	0.23104	0.264429	-0.356488	1	1	1	0.0215054	12.4133	12.2619	12.552	12.9459	12.5085	12.466	12.0088	12.5264	11.6226
CCM2_HUMAN	sp|Q9BSQ5|CCM2_HUMAN	Q9BSQ5	Cerebral cavernous malformations 2 protein OS=Homo sapiens OX=9606 GN=CCM2 PE=1 SV=1	0.232757	-0.0737996	0.00990561	-0.290732	2	2	2	0.0405405	15.1431	15.2554	15.1913	15.0903	15.2047	15.0734	14.9116	14.9963	14.8097
CLN5_HUMAN	sp|O75503|CLN5_HUMAN	O75503	Ceroid-lipofuscinosis neuronal protein 5 OS=Homo sapiens OX=9606 GN=CLN5 PE=1 SV=2	0.73285	-0.0412117	0.0268787	-0.308625	6	6	6	0.150838	17.1479	17.1921	16.9833	16.8812	17.1463	17.1721	16.7432	16.9273	16.7269
CGBP1_HUMAN	sp|Q9UFW8|CGBP1_HUMAN	Q9UFW8	CGG triplet repeat-binding protein 1 OS=Homo sapiens OX=9606 GN=CGGBP1 PE=1 SV=2	0.148575	0.170962	0.229428	0.0860736	1	1	1	0.0838323	14.4081	14.4746	14.6069	14.809	14.5498	14.6437	14.5633	14.6156	14.569
PDE2A_HUMAN	sp|O00408|PDE2A_HUMAN	O00408	cGMP-dependent 3\',5\'-cyclic phosphodiesterase OS=Homo sapiens OX=9606 GN=PDE2A PE=1 SV=1	0.00867963	0.332276	0.140574	-0.139437	1	1	0	0.00743889	17.0436	17.2268	17.2316	17.4387	17.5415	17.5186	16.9575	17.1093	17.0169
PDE5A_HUMAN	sp|O76074|PDE5A_HUMAN	O76074	cGMP-specific 3\',5\'-cyclic phosphodiesterase OS=Homo sapiens OX=9606 GN=PDE5A PE=1 SV=2	0.0370386	-0.118203	0.531072	-0.0306152	14	12	12	0.125714	17.4415	17.4599	17.5254	17.3176	17.4133	17.3412	17.456	17.3765	17.5024
CHM1A_HUMAN	sp|Q9HD42|CHM1A_HUMAN	Q9HD42	Charged multivesicular body protein 1a OS=Homo sapiens OX=9606 GN=CHMP1A PE=1 SV=1	0.0176517	0.165394	0.385126	0.038414	3	3	3	0.127551	16.2033	16.181	16.2202	16.3139	16.4475	16.3393	16.1915	16.214	16.3143
CHM1B_HUMAN	sp|Q7LBR1|CHM1B_HUMAN	Q7LBR1	Charged multivesicular body protein 1b OS=Homo sapiens OX=9606 GN=CHMP1B PE=1 SV=1	0.105289	0.209442	0.967875	-0.0091314	2	1	1	0.0452261	14.9626	14.9149	15.1841	15.2744	15.2978	15.1177	14.6939	15.3701	14.9702
CHM2A_HUMAN	sp|O43633|CHM2A_HUMAN	O43633	Charged multivesicular body protein 2a OS=Homo sapiens OX=9606 GN=CHMP2A PE=1 SV=1	0.00287828	-0.353319	0.00140573	-0.19889	4	4	4	0.148649	17.8061	17.8643	17.8038	17.3723	17.5034	17.5385	17.6453	17.5949	17.6373
CHM2B_HUMAN	sp|Q9UQN3|CHM2B_HUMAN	Q9UQN3	Charged multivesicular body protein 2b OS=Homo sapiens OX=9606 GN=CHMP2B PE=1 SV=1	0.00194696	-0.249562	0.0018515	-0.305536	12	9	8	0.314554	18.9999	18.9553	18.9199	18.7579	18.6715	18.697	18.6542	18.592	18.7123
CHMP3_HUMAN	sp|Q9Y3E7|CHMP3_HUMAN	Q9Y3E7	Charged multivesicular body protein 3 OS=Homo sapiens OX=9606 GN=CHMP3 PE=1 SV=3	0.534994	-0.054604	0.401018	-0.0783917	2	2	2	0.0810811	17.1542	17.1349	17.2666	16.9923	17.2073	17.1922	17.1564	17.2004	16.9636
CHM4A_HUMAN	sp|Q9BY43|CHM4A_HUMAN	Q9BY43	Charged multivesicular body protein 4a OS=Homo sapiens OX=9606 GN=CHMP4A PE=1 SV=3	0.364732	0.147099	0.170055	0.27863	1	1	1	0.045045	13.8488	13.4597	13.4172	13.7476	13.7814	13.638	13.6648	13.9527	13.9441
CHM4B_HUMAN	sp|Q9H444|CHM4B_HUMAN	Q9H444	Charged multivesicular body protein 4b OS=Homo sapiens OX=9606 GN=CHMP4B PE=1 SV=1	0.155225	-0.11821	0.218125	-0.0973266	9	6	5	0.200893	19.4731	19.3808	19.2826	19.207	19.3372	19.2376	19.2597	19.2299	19.3549
CHM4C_HUMAN	sp|Q96CF2|CHM4C_HUMAN	Q96CF2	Charged multivesicular body protein 4c OS=Homo sapiens OX=9606 GN=CHMP4C PE=1 SV=1	0.409546	-0.0831344	0.163682	-0.138704	3	3	2	0.137339	16.1869	16.1799	16.201	15.9806	16.2809	16.0568	15.9125	16.1936	16.0454
CHMP5_HUMAN	sp|Q9NZZ3|CHMP5_HUMAN	Q9NZZ3	Charged multivesicular body protein 5 OS=Homo sapiens OX=9606 GN=CHMP5 PE=1 SV=1	0.00791102	0.281439	0.0089229	0.126069	2	2	2	0.0593607	17.2005	17.2502	17.2675	17.4868	17.6257	17.4499	17.3968	17.3625	17.3371
CHMP6_HUMAN	sp|Q96FZ7|CHMP6_HUMAN	Q96FZ7	Charged multivesicular body protein 6 OS=Homo sapiens OX=9606 GN=CHMP6 PE=1 SV=3	0.183607	0.150717	0.506049	0.0701983	3	2	2	0.0995025	16.1309	16.337	16.2178	16.4178	16.2392	16.4809	16.2009	16.2484	16.4471
CHMP7_HUMAN	sp|Q8WUX9|CHMP7_HUMAN	Q8WUX9	Charged multivesicular body protein 7 OS=Homo sapiens OX=9606 GN=CHMP7 PE=1 SV=1	0.0901732	-0.108608	0.0172868	-0.135718	7	6	5	0.121413	16.7985	16.8724	16.8113	16.7633	16.7605	16.6325	16.7229	16.6399	16.7122
CKLF_HUMAN	sp|Q9UBR5|CKLF_HUMAN	Q9UBR5	Chemokine-like factor OS=Homo sapiens OX=9606 GN=CKLF PE=2 SV=1	0.0611007	0.255469	0.00353886	0.301561	2	2	2	0.0789474	15.1306	15.1453	15.1181	15.192	15.5105	15.458	15.3577	15.4177	15.5232
ERPG3_HUMAN	sp|P0DP91|ERPG3_HUMAN	P0DP91	Chimeric ERCC6-PGBD3 protein OS=Homo sapiens OX=9606 GN=ERCC6 PE=1 SV=1	0.6616	0.0314154	0.00127214	0.220609	16	13	0	0.133836	18.6872	18.7091	18.7134	18.863	18.6434	18.6975	18.8734	18.9376	18.9604
CHID1_HUMAN	sp|Q9BWS9|CHID1_HUMAN	Q9BWS9	Chitinase domain-containing protein 1 OS=Homo sapiens OX=9606 GN=CHID1 PE=1 SV=1	0.17799	0.0735829	0.113671	0.112836	6	5	5	0.114504	18.4422	18.3	18.3265	18.4496	18.4292	18.4106	18.4775	18.5249	18.4048
ALG1_HUMAN	sp|Q9BT22|ALG1_HUMAN	Q9BT22	Chitobiosyldiphosphodolichol beta-mannosyltransferase OS=Homo sapiens OX=9606 GN=ALG1 PE=1 SV=2	0.804785	-0.0209296	0.00431564	-0.167866	4	2	1	0.049569	15.0914	15.0951	15.1613	15.0907	15.2286	14.9656	14.9517	14.9767	14.9157
CLCC1_HUMAN	sp|Q96S66|CLCC1_HUMAN	Q96S66	Chloride channel CLIC-like protein 1 OS=Homo sapiens OX=9606 GN=CLCC1 PE=1 SV=1	0.0885357	0.214712	0.177548	0.154588	11	7	7	0.185118	17.6029	17.5472	17.8473	17.9322	17.863	17.8464	17.8586	17.818	17.7846
CLIC1_HUMAN	sp|O00299|CLIC1_HUMAN	O00299	Chloride intracellular channel protein 1 OS=Homo sapiens OX=9606 GN=CLIC1 PE=1 SV=4	0.870101	-0.0213392	0.912115	-0.0140295	9	6	6	0.19917	20.0045	20.0308	19.688	19.9885	19.808	19.8628	19.9262	19.8029	19.952
CLIC4_HUMAN	sp|Q9Y696|CLIC4_HUMAN	Q9Y696	Chloride intracellular channel protein 4 OS=Homo sapiens OX=9606 GN=CLIC4 PE=1 SV=4	0.00774429	-0.265509	0.194536	-0.0787684	13	6	5	0.201581	18.9756	18.9134	18.8055	18.6729	18.6133	18.6118	18.8346	18.8017	18.8219
CHKA_HUMAN	sp|P35790|CHKA_HUMAN	P35790	Choline kinase alpha OS=Homo sapiens OX=9606 GN=CHKA PE=1 SV=3	0.431053	-0.279197	0.522959	-0.232613	1	1	1	0.0196937	11.4063	11.5042	12.1984	11.8201	11.2606	11.1906		11.4984	11.4423
CTL1_HUMAN	sp|Q8WWI5|CTL1_HUMAN	Q8WWI5	Choline transporter-like protein 1 OS=Homo sapiens OX=9606 GN=SLC44A1 PE=1 SV=1	0.335772	-0.152465	0.732818	0.0584849	1	1	1	0.0152207	13.5871	13.7601	13.6976	13.2707	13.6344	13.6824	13.6994	14.0206	13.5004
CHKB_HUMAN	sp|Q9Y259|CHKB_HUMAN	Q9Y259	Choline/ethanolamine kinase OS=Homo sapiens OX=9606 GN=CHKB PE=1 SV=3	0.641239	0.0168162	0.0280086	0.267039	4	4	4	0.129114	16.1777	16.1494	16.2171	16.1715	16.1707	16.2523	16.3139	16.5797	16.4516
CEPT1_HUMAN	sp|Q9Y6K0|CEPT1_HUMAN	Q9Y6K0	Choline/ethanolaminephosphotransferase 1 OS=Homo sapiens OX=9606 GN=CEPT1 PE=1 SV=1	0.00899054	-0.349482	0.915423	0.00834189	4	2	2	0.0480769	15.2242	15.218	15.1836	14.7467	14.8359	14.9947	15.2673	15.0736	15.3099
PCY1A_HUMAN	sp|P49585|PCY1A_HUMAN	P49585	Choline-phosphate cytidylyltransferase A OS=Homo sapiens OX=9606 GN=PCYT1A PE=1 SV=2	0.0452287	-0.121473	0.00206257	-0.234811	16	11	6	0.340599	19.3668	19.4206	19.4751	19.3536	19.2868	19.2576	19.1891	19.2026	19.1664
PCY1B_HUMAN	sp|Q9Y5K3|PCY1B_HUMAN	Q9Y5K3	Choline-phosphate cytidylyltransferase B OS=Homo sapiens OX=9606 GN=PCYT1B PE=1 SV=1	0.106673	-0.102673	0.00276051	-0.223254	7	5	0	0.151762	18.6808	18.7278	18.7945	18.6955	18.6319	18.5677	18.5104	18.4978	18.5252
CHPF2_HUMAN	sp|Q9P2E5|CHPF2_HUMAN	Q9P2E5	Chondroitin sulfate glucuronyltransferase OS=Homo sapiens OX=9606 GN=CHPF2 PE=2 SV=2	0.0538257	-0.110487	0.0565112	-0.235986	7	6	6	0.0816062	17.4536	17.3853	17.3648	17.2416	17.3475	17.283	17.2597	16.9964	17.2397
CGAT2_HUMAN	sp|Q8N6G5|CGAT2_HUMAN	Q8N6G5	Chondroitin sulfate N-acetylgalactosaminyltransferase 2 OS=Homo sapiens OX=9606 GN=CSGALNACT2 PE=1 SV=1	0.201682	0.670622	0.159039	0.76097	1	1	1	0.0202952	12.2626	11.8535	13.2362	12.8203	13.1893	13.3546	13.1544	12.967	13.5139
CSPG4_HUMAN	sp|Q6UVK1|CSPG4_HUMAN	Q6UVK1	Chondroitin sulfate proteoglycan 4 OS=Homo sapiens OX=9606 GN=CSPG4 PE=1 SV=2	0.0221275	-0.26241	0.00402717	0.14063	14	13	12	0.0654608	17.6967	17.6782	17.7481	17.5593	17.4561	17.3204	17.8261	17.8608	17.8579
CHSS1_HUMAN	sp|Q86X52|CHSS1_HUMAN	Q86X52	Chondroitin sulfate synthase 1 OS=Homo sapiens OX=9606 GN=CHSY1 PE=1 SV=3	0.0903956	-0.801616	0.0434245	-0.865564	3	3	3	0.0411471	12.3144	11.8984	12.0724	11.2949	10.7039	11.8816	11.3681	11.6144	10.706
CHSS2_HUMAN	sp|Q8IZ52|CHSS2_HUMAN	Q8IZ52	Chondroitin sulfate synthase 2 OS=Homo sapiens OX=9606 GN=CHPF PE=1 SV=2	0.144524	-0.238666	0.418536	-0.164887	3	3	3	0.0503226	13.7255	13.7744	13.8643	13.3017	13.7077	13.6387	13.3554	13.9613	13.5528
CHRD_HUMAN	sp|Q9H2X0|CHRD_HUMAN	Q9H2X0	Chordin OS=Homo sapiens OX=9606 GN=CHRD PE=1 SV=2	0.222657	0.0873154	0.851538	0.00768673	1	1	0	0.00628272	18.639	18.6566	18.5856	18.8115	18.6153	18.7165	18.5707	18.668	18.6656
GCM1_HUMAN	sp|Q9NP62|GCM1_HUMAN	Q9NP62	Chorion-specific transcription factor GCMa OS=Homo sapiens OX=9606 GN=GCM1 PE=1 SV=1	0.139381	0.176599	0.278671	0.130006	2	1	0	0.0114679	17.9049	17.7227	18.0378	18.0698	18.0122	18.1133	18.0461	18.0867	17.9226
CAF1A_HUMAN	sp|Q13111|CAF1A_HUMAN	Q13111	Chromatin assembly factor 1 subunit A OS=Homo sapiens OX=9606 GN=CHAF1A PE=1 SV=3	0.825995	0.0164023	0.790989	-0.0193424	5	5	5	0.0700837	15.1087	14.9956	15.1581	15.0079	15.1804	15.1233	14.9718	15.1258	15.1067
CAF1B_HUMAN	sp|Q13112|CAF1B_HUMAN	Q13112	Chromatin assembly factor 1 subunit B OS=Homo sapiens OX=9606 GN=CHAF1B PE=1 SV=1	0.444118	-0.0884755	0.0924148	-0.200574	6	5	5	0.109123	16.1638	16.4269	16.3279	16.3588	16.1387	16.1557	16.1343	16.01	16.1726
EAF6_HUMAN	sp|Q9HAF1|EAF6_HUMAN	Q9HAF1	Chromatin modification-related protein MEAF6 OS=Homo sapiens OX=9606 GN=MEAF6 PE=1 SV=1	0.585612	0.168244	0.177285	0.251181	1	1	1	0.052356	12.3074	12.2988	12.691	12.1132	12.962	12.7267	12.7577	12.5182	12.7748
CHTOP_HUMAN	sp|Q9Y3Y2|CHTOP_HUMAN	Q9Y3Y2	Chromatin target of PRMT1 protein OS=Homo sapiens OX=9606 GN=CHTOP PE=1 SV=2	0.146088	0.143647	0.0751024	0.160429	9	5	5	0.241935	17.9971	18.1445	17.998	18.2862	18.0717	18.2126	18.2013	18.1305	18.2891
INO80_HUMAN	sp|Q9ULG1|INO80_HUMAN	Q9ULG1	Chromatin-remodeling ATPase INO80 OS=Homo sapiens OX=9606 GN=INO80 PE=1 SV=2	0.993268	-0.0019281	0.987741	0.00122032	3	3	3	0.0192802	14.2301	14.2376	14.2724	13.8425	14.3171	14.5747	14.1012	14.3287	14.3139
CBX1_HUMAN	sp|P83916|CBX1_HUMAN	P83916	Chromobox protein homolog 1 OS=Homo sapiens OX=9606 GN=CBX1 PE=1 SV=1	0.245975	-0.160091	0.219607	-0.198947	9	5	4	0.340541	18.5209	18.8024	18.4251	18.4073	18.3754	18.4854	18.246	18.3942	18.5114
CBX3_HUMAN	sp|Q13185|CBX3_HUMAN	Q13185	Chromobox protein homolog 3 OS=Homo sapiens OX=9606 GN=CBX3 PE=1 SV=4	0.23936	-0.0700873	0.0686215	-0.097816	18	9	8	0.371585	18.9593	19.0569	19.0558	19.031	18.927	18.9038	18.8845	18.9313	18.9627
CBX5_HUMAN	sp|P45973|CBX5_HUMAN	P45973	Chromobox protein homolog 5 OS=Homo sapiens OX=9606 GN=CBX5 PE=1 SV=1	0.413736	0.0730389	0.00757821	0.088055	7	4	4	0.146597	19.1429	19.0979	19.1104	19.3467	19.0931	19.1305	19.2193	19.1824	19.2137
CBX6_HUMAN	sp|O95503|CBX6_HUMAN	O95503	Chromobox protein homolog 6 OS=Homo sapiens OX=9606 GN=CBX6 PE=1 SV=1	0.0580852	0.258317	0.25926	0.148238	2	2	1	0.0339806	13.9572	14.093	14.166	14.4019	14.4123	14.177	14.106	14.1465	14.4085
CBX8_HUMAN	sp|Q9HC52|CBX8_HUMAN	Q9HC52	Chromobox protein homolog 8 OS=Homo sapiens OX=9606 GN=CBX8 PE=1 SV=3	0.154449	0.141495	0.867792	0.0115083	7	7	6	0.156812	16.9346	17.0589	17.001	17.2757	17.1141	17.0292	17.0659	16.9017	17.0614
CDYL_HUMAN	sp|Q9Y232|CDYL_HUMAN	Q9Y232	Chromodomain Y-like protein OS=Homo sapiens OX=9606 GN=CDYL PE=1 SV=2	0.336203	-0.311428	0.911494	-0.0353263	1	1	1	0.0150502	12.8009	12.1603	12.3269	12.0782	11.774	12.5016	12.0441	12.8239	12.3142
CHD1_HUMAN	sp|O14646|CHD1_HUMAN	O14646	Chromodomain-helicase-DNA-binding protein 1 OS=Homo sapiens OX=9606 GN=CHD1 PE=1 SV=2	0.863272	-0.0125481	0.023084	0.109849	4	4	2	0.0210526	16.651	16.6559	16.6417	16.501	16.7144	16.6956	16.7195	16.819	16.7396
CHD1L_HUMAN	sp|Q86WJ1|CHD1L_HUMAN	Q86WJ1	Chromodomain-helicase-DNA-binding protein 1-like OS=Homo sapiens OX=9606 GN=CHD1L PE=1 SV=3	0.20294	-0.19298	0.256015	-0.088277	7	5	5	0.0590858	16.5168	16.6209	16.5973	16.1418	16.4783	16.536	16.3797	16.5801	16.5104
CHD2_HUMAN	sp|O14647|CHD2_HUMAN	O14647	Chromodomain-helicase-DNA-binding protein 2 OS=Homo sapiens OX=9606 GN=CHD2 PE=1 SV=2	0.0222413	0.1102	0.0229599	0.168407	10	10	8	0.047046	17.4295	17.5237	17.4687	17.5708	17.571	17.6108	17.6032	17.6053	17.7186
CHD3_HUMAN	sp|Q12873|CHD3_HUMAN	Q12873	Chromodomain-helicase-DNA-binding protein 3 OS=Homo sapiens OX=9606 GN=CHD3 PE=1 SV=3	0.66073	0.0104824	0.403493	0.0141268	29	23	16	0.129	19.2986	19.3152	19.3423	19.2946	19.337	19.3559	19.3263	19.349	19.3232
CHD4_HUMAN	sp|Q14839|CHD4_HUMAN	Q14839	Chromodomain-helicase-DNA-binding protein 4 OS=Homo sapiens OX=9606 GN=CHD4 PE=1 SV=2	0.496949	-0.0233063	0.000227914	-0.187951	46	34	25	0.172594	20.3667	20.3382	20.3588	20.3901	20.3124	20.2913	20.1486	20.1613	20.19
CHD5_HUMAN	sp|Q8TDI0|CHD5_HUMAN	Q8TDI0	Chromodomain-helicase-DNA-binding protein 5 OS=Homo sapiens OX=9606 GN=CHD5 PE=1 SV=1	0.473465	-0.0316449	0.0517309	-0.0831853	14	9	0	0.0460594	18.4481	18.4011	18.4104	18.3169	18.4432	18.4045	18.3887	18.3001	18.3213
CHD6_HUMAN	sp|Q8TD26|CHD6_HUMAN	Q8TD26	Chromodomain-helicase-DNA-binding protein 6 OS=Homo sapiens OX=9606 GN=CHD6 PE=1 SV=4	0.00937944	0.14687	0.114659	-0.140341	3	3	2	0.00773481	15.5332	15.4921	15.4854	15.6875	15.6671	15.5966	15.3801	15.2376	15.4719
CHD7_HUMAN	sp|Q9P2D1|CHD7_HUMAN	Q9P2D1	Chromodomain-helicase-DNA-binding protein 7 OS=Homo sapiens OX=9606 GN=CHD7 PE=1 SV=3	0.800403	0.0397625	0.0708245	-0.142922	2	2	0	0.00433767	15.4327	15.3558	15.5509	15.2172	15.5884	15.6531	15.2836	15.2962	15.3308
CHD8_HUMAN	sp|Q9HCK8|CHD8_HUMAN	Q9HCK8	Chromodomain-helicase-DNA-binding protein 8 OS=Homo sapiens OX=9606 GN=CHD8 PE=1 SV=5	0.592829	0.0405255	0.232224	-0.0878429	6	6	3	0.0224719	16.6316	16.499	16.7122	16.5965	16.662	16.706	16.5377	16.524	16.5176
CHD9_HUMAN	sp|Q3L8U1|CHD9_HUMAN	Q3L8U1	Chromodomain-helicase-DNA-binding protein 9 OS=Homo sapiens OX=9606 GN=CHD9 PE=1 SV=2	0.212271	0.128035	0.260993	-0.125915	4	4	2	0.0134622	15.9325	15.8945	16.1028	15.9949	16.1277	16.1914	15.7419	15.8238	15.9864
CHAP1_HUMAN	sp|Q96JM3|CHAP1_HUMAN	Q96JM3	Chromosome alignment-maintaining phosphoprotein 1 OS=Homo sapiens OX=9606 GN=CHAMP1 PE=1 SV=2	0.181969	0.134232	0.0953676	0.180846	9	8	8	0.131773	17.2223	17.4363	17.3835	17.5021	17.3818	17.5609	17.4386	17.621	17.525
CTF18_HUMAN	sp|Q8WVB6|CTF18_HUMAN	Q8WVB6	Chromosome transmission fidelity protein 18 homolog OS=Homo sapiens OX=9606 GN=CHTF18 PE=1 SV=1	0.771098	0.0730938	0.15899	0.287603	2	2	2	0.0297436	13.1237	13.3351	13.2416	13.2335	12.9556	13.7306	13.4673	13.284	13.812
KIF4A_HUMAN	sp|O95239|KIF4A_HUMAN	O95239	Chromosome-associated kinesin KIF4A OS=Homo sapiens OX=9606 GN=KIF4A PE=1 SV=3	0.385597	0.0638668	0.684223	-0.0365417	11	11	4	0.086039	18.9006	18.8463	18.7036	18.856	18.847	18.9391	18.8382	18.6616	18.841
KIF4B_HUMAN	sp|Q2VIQ3|KIF4B_HUMAN	Q2VIQ3	Chromosome-associated kinesin KIF4B OS=Homo sapiens OX=9606 GN=KIF4B PE=2 SV=2	0.515716	0.054513	0.755565	-0.031918	7	7	0	0.0551053	18.7998	18.7226	18.5683	18.7109	18.7221	18.8213	18.7455	18.5312	18.7183
CEL3A_HUMAN	sp|P09093|CEL3A_HUMAN	P09093	Chymotrypsin-like elastase family member 3A OS=Homo sapiens OX=9606 GN=CELA3A PE=1 SV=3	0.119788	0.117079	0.0133305	0.162583	1	1	0	0.0185185	16.5084	16.4358	16.4813	16.6275	16.4836	16.6656	16.5985	16.6134	16.7012
CEL3B_HUMAN	sp|P08861|CEL3B_HUMAN	P08861	Chymotrypsin-like elastase family member 3B OS=Homo sapiens OX=9606 GN=CELA3B PE=1 SV=3	0.119788	0.117079	0.0133305	0.162583	1	1	0	0.0185185	16.5084	16.4358	16.4813	16.6275	16.4836	16.6656	16.5985	16.6134	16.7012
CFA20_HUMAN	sp|Q9Y6A4|CFA20_HUMAN	Q9Y6A4	Cilia- and flagella-associated protein 20 OS=Homo sapiens OX=9606 GN=CFAP20 PE=1 SV=1	0.0549325	-0.105363	0.0500149	-0.0949369	4	3	3	0.160622	16.5373	16.5406	16.606	16.4316	16.5198	16.4164	16.4706	16.5089	16.4196
CF410_HUMAN	sp|O43822|CF410_HUMAN	O43822	Cilia- and flagella-associated protein 410 OS=Homo sapiens OX=9606 GN=CFAP410 PE=1 SV=1	0.368097	-0.361243	0.10787	-0.720558	1	1	1	0.0351562	12.2861	12.8114	11.6077	11.7736	12.0206	11.8273	11.5499	11.4811	11.5125
CFA43_HUMAN	sp|Q8NDM7|CFA43_HUMAN	Q8NDM7	Cilia- and flagella-associated protein 43 OS=Homo sapiens OX=9606 GN=CFAP43 PE=2 SV=3	0.0308991	0.931789	0.0593547	0.625618	1	1	0	0.0036036	11.223	11.0477	10.7217	11.4843	12.3277	11.9756	11.9732	11.3232	11.5728
CFA54_HUMAN	sp|Q96N23|CFA54_HUMAN	Q96N23	Cilia- and flagella-associated protein 54 OS=Homo sapiens OX=9606 GN=CFAP54 PE=2 SV=3	0.017049	-0.378503	0.466957	-0.13478	1	1	0	0.00161499	16.1318	15.9048	16.0002	15.4935	15.7092	15.6986	16.1709	15.8141	15.6475
CFA57_HUMAN	sp|Q96MR6|CFA57_HUMAN	Q96MR6	Cilia- and flagella-associated protein 57 OS=Homo sapiens OX=9606 GN=CFAP57 PE=2 SV=3	0.672449	-0.156342	0.638624	0.125978	1	1	0	0.004	13.8674	13.7585	14.4193	13.3231	14.013	14.2401	13.8992	14.3869	14.1372
CFA58_HUMAN	sp|Q5T655|CFA58_HUMAN	Q5T655	Cilia- and flagella-associated protein 58 OS=Homo sapiens OX=9606 GN=CFAP58 PE=1 SV=1	0.442054	0.12492	0.872994	-0.0109431	1	1	0	0.00573394	20.022	19.8431	19.9868	20.3449	19.9088	19.9729	19.9299	20.0022	19.8869
CFA61_HUMAN	sp|Q8NHU2|CFA61_HUMAN	Q8NHU2	Cilia- and flagella-associated protein 61 OS=Homo sapiens OX=9606 GN=CFAP61 PE=2 SV=3	0.957488	0.0100612	0.36853	-0.156862	1	1	0	0.00565885	14.8167	14.4735	14.8447	14.7723	14.4733	14.9194	14.5696	14.3768	14.7179
CFA69_HUMAN	sp|A5D8W1|CFA69_HUMAN	A5D8W1	Cilia- and flagella-associated protein 69 OS=Homo sapiens OX=9606 GN=CFAP69 PE=1 SV=3	0.00317477	-0.398483	0.0203085	-0.39548	1	1	0	0.0053135	17.0237	16.8816	16.9587	16.4618	16.5925	16.6143	16.6834	16.6278	16.3663
CFA70_HUMAN	sp|Q5T0N1|CFA70_HUMAN	Q5T0N1	Cilia- and flagella-associated protein 70 OS=Homo sapiens OX=9606 GN=CFAP70 PE=2 SV=3	0.0701593	-0.213912	0.0128925	-0.262879	1	1	0	0.0044603	18.5949	18.4818	18.4137	18.1449	18.3408	18.3631	18.2482	18.2798	18.1738
CISY_HUMAN	sp|O75390|CISY_HUMAN	O75390	Citrate synthase, mitochondrial OS=Homo sapiens OX=9606 GN=CS PE=1 SV=2	0.28185	-0.102308	0.0361613	-0.16962	28	14	13	0.236052	20.2445	20.1776	20.1098	19.9301	20.1554	20.1394	20.0792	19.9965	19.9474
CTRO_HUMAN	sp|O14578|CTRO_HUMAN	O14578	Citron Rho-interacting kinase OS=Homo sapiens OX=9606 GN=CIT PE=1 SV=2	0.0192549	-0.18472	0.00233506	-0.235884	15	15	14	0.0685742	17.9411	17.8548	17.9622	17.8046	17.685	17.7144	17.6956	17.6906	17.6642
JIP3_HUMAN	sp|Q9UPT6|JIP3_HUMAN	Q9UPT6	C-Jun-amino-terminal kinase-interacting protein 3 OS=Homo sapiens OX=9606 GN=MAPK8IP3 PE=1 SV=3	0.158595	0.0822722	0.327104	0.0630707	6	5	1	0.0329341	17.3079	17.4675	17.3623	17.4777	17.4556	17.4512	17.3911	17.5002	17.4356
JIP4_HUMAN	sp|O60271|JIP4_HUMAN	O60271	C-Jun-amino-terminal kinase-interacting protein 4 OS=Homo sapiens OX=9606 GN=SPAG9 PE=1 SV=4	0.00617469	0.0986393	0.00950457	0.0619012	32	23	19	0.174111	19.9356	19.9671	19.9474	20.017	20.0583	20.0708	19.9944	20.0271	20.0143
CKLF3_HUMAN	sp|Q96MX0|CKLF3_HUMAN	Q96MX0	CKLF-like MARVEL transmembrane domain-containing protein 3 OS=Homo sapiens OX=9606 GN=CMTM3 PE=1 SV=1	0.0258006	-0.572017	0.871779	-0.0456245	1	1	1	0.0659341	12.9215	12.764	13.174	12.5432	12.1605	12.4397	13.0769	13.2059	12.4397
CKLF4_HUMAN	sp|Q8IZR5|CKLF4_HUMAN	Q8IZR5	CKLF-like MARVEL transmembrane domain-containing protein 4 OS=Homo sapiens OX=9606 GN=CMTM4 PE=1 SV=1	0.175436	0.190493	0.181008	0.15522	1	1	1	0.0384615	14.0847	14.191	14.2482	14.1933	14.5571	14.345	14.3643	14.4535	14.1718
CLSPN_HUMAN	sp|Q9HAW4|CLSPN_HUMAN	Q9HAW4	Claspin OS=Homo sapiens OX=9606 GN=CLSPN PE=1 SV=3	0.616512	-0.0786858	0.0623838	-0.360723	1	1	1	0.00522778	13.5282	13.6862	13.9619	13.6363	13.7741	13.5297	13.2964	13.4866	13.3111
AP180_HUMAN	sp|O60641|AP180_HUMAN	O60641	Clathrin coat assembly protein AP180 OS=Homo sapiens OX=9606 GN=SNAP91 PE=1 SV=2	0.622526	0.23585	0.0781751	0.626826	1	1	0	0.00882029	12.6259	11.8219	12.1626	11.6863	12.8257	12.8061	12.78	13.0745	12.6364
CLH1_HUMAN	sp|Q00610|CLH1_HUMAN	Q00610	Clathrin heavy chain 1 OS=Homo sapiens OX=9606 GN=CLTC PE=1 SV=5	0.836811	0.0157421	0.752267	0.0145415	96	40	31	0.212537	22.6471	22.6472	22.6718	22.5291	22.7338	22.7504	22.6925	22.729	22.5882
CLH2_HUMAN	sp|P53675|CLH2_HUMAN	P53675	Clathrin heavy chain 2 OS=Homo sapiens OX=9606 GN=CLTCL1 PE=1 SV=2	0.710992	0.0411869	0.0886252	0.108556	28	10	0	0.0481707	20.6506	20.704	20.6586	20.5146	20.7663	20.8559	20.8348	20.8149	20.6893
EPN4_HUMAN	sp|Q14677|EPN4_HUMAN	Q14677	Clathrin interactor 1 OS=Homo sapiens OX=9606 GN=CLINT1 PE=1 SV=1	0.0310222	0.225794	0.153763	0.115855	14	12	12	0.2	18.5614	18.4998	18.6769	18.8925	18.7856	18.7374	18.6441	18.7756	18.666
CLCA_HUMAN	sp|P09496|CLCA_HUMAN	P09496	Clathrin light chain A OS=Homo sapiens OX=9606 GN=CLTA PE=1 SV=1	0.26865	0.20518	0.100975	0.114834	6	5	5	0.137097	18.085	18.1517	18.2642	18.6686	18.2743	18.1735	18.3071	18.2787	18.2597
CLCB_HUMAN	sp|P09497|CLCB_HUMAN	P09497	Clathrin light chain B OS=Homo sapiens OX=9606 GN=CLTB PE=1 SV=1	0.051833	0.238398	0.588296	0.0393328	4	4	4	0.165939	15.8868	15.6647	15.7889	16.127	16.0028	15.9258	15.8241	15.785	15.8494
CLDN1_HUMAN	sp|Q9NY35|CLDN1_HUMAN	Q9NY35	Claudin domain-containing protein 1 OS=Homo sapiens OX=9606 GN=CLDND1 PE=1 SV=1	0.777393	0.0534726	0.388127	-0.118177	2	2	2	0.0671937	14.9904	15.313	14.9218	14.8903	15.1606	15.3347	14.9458	14.9947	14.9302
CPSF1_HUMAN	sp|Q10570|CPSF1_HUMAN	Q10570	Cleavage and polyadenylation specificity factor subunit 1 OS=Homo sapiens OX=9606 GN=CPSF1 PE=1 SV=2	0.930052	0.00526452	0.0021037	-0.160064	19	17	16	0.115038	18.1933	18.2127	18.148	18.0897	18.2101	18.2699	18.0317	18.0012	18.0409
CPSF2_HUMAN	sp|Q9P2I0|CPSF2_HUMAN	Q9P2I0	Cleavage and polyadenylation specificity factor subunit 2 OS=Homo sapiens OX=9606 GN=CPSF2 PE=1 SV=2	0.382542	0.309828	0.113098	0.315239	1	1	1	0.0140665	11.7912	11.4749	11.9158	11.8973	12.5902	11.6238	12.0705	11.885	12.1721
CPSF3_HUMAN	sp|Q9UKF6|CPSF3_HUMAN	Q9UKF6	Cleavage and polyadenylation specificity factor subunit 3 OS=Homo sapiens OX=9606 GN=CPSF3 PE=1 SV=1	0.106335	-0.176087	0.0162207	-0.30859	5	3	3	0.0497076	17.4568	17.4803	17.5276	17.1479	17.3991	17.3894	17.0855	17.3266	17.1268
CPSF5_HUMAN	sp|O43809|CPSF5_HUMAN	O43809	Cleavage and polyadenylation specificity factor subunit 5 OS=Homo sapiens OX=9606 GN=NUDT21 PE=1 SV=1	0.00687895	0.181774	0.256886	0.0410416	15	10	9	0.356828	19.6916	19.64	19.7156	19.8325	19.9192	19.8409	19.7456	19.7446	19.6802
CPSF6_HUMAN	sp|Q16630|CPSF6_HUMAN	Q16630	Cleavage and polyadenylation specificity factor subunit 6 OS=Homo sapiens OX=9606 GN=CPSF6 PE=1 SV=2	0.124696	0.0940568	0.105259	-0.0790519	17	9	9	0.132486	18.8699	18.8658	18.9027	19.0634	18.904	18.9531	18.8058	18.7355	18.86
CPSF7_HUMAN	sp|Q8N684|CPSF7_HUMAN	Q8N684	Cleavage and polyadenylation specificity factor subunit 7 OS=Homo sapiens OX=9606 GN=CPSF7 PE=1 SV=1	0.646698	-0.0101494	0.00639347	-0.195407	12	10	10	0.210191	18.2693	18.2984	18.3094	18.3038	18.2933	18.2494	18.0896	18.1616	18.0396
CSTF1_HUMAN	sp|Q05048|CSTF1_HUMAN	Q05048	Cleavage stimulation factor subunit 1 OS=Homo sapiens OX=9606 GN=CSTF1 PE=1 SV=1	0.196994	0.0785815	0.13103	-0.120192	6	5	5	0.139211	16.9656	16.899	17.0312	16.9945	17.1079	17.029	16.9247	16.8596	16.751
CSTF2_HUMAN	sp|P33240|CSTF2_HUMAN	P33240	Cleavage stimulation factor subunit 2 OS=Homo sapiens OX=9606 GN=CSTF2 PE=1 SV=1	0.217991	-0.127474	0.212439	-0.142921	2	2	1	0.0294627	15.0491	15.3171	15.2268	15.1285	15.0826	14.9996	14.9489	15.1377	15.0777
CSTFT_HUMAN	sp|Q9H0L4|CSTFT_HUMAN	Q9H0L4	Cleavage stimulation factor subunit 2 tau variant OS=Homo sapiens OX=9606 GN=CSTF2T PE=1 SV=1	0.17808	-0.32835	0.0966323	-0.124897	1	1	0	0.012987	13.2797	13.2873	13.1441	13.1347	13.0726	12.5188	13.1448	13.0438	13.1479
CSTF3_HUMAN	sp|Q12996|CSTF3_HUMAN	Q12996	Cleavage stimulation factor subunit 3 OS=Homo sapiens OX=9606 GN=CSTF3 PE=1 SV=1	0.0501209	-0.176101	0.00357449	-0.244573	10	9	9	0.13947	17.7623	17.7553	17.7564	17.4556	17.6344	17.6557	17.4981	17.5888	17.4535
CLPT1_HUMAN	sp|O96005|CLPT1_HUMAN	O96005	Cleft lip and palate transmembrane protein 1 OS=Homo sapiens OX=9606 GN=CLPTM1 PE=1 SV=1	0.615439	-0.0467342	0.000479307	-0.366685	18	7	6	0.119581	18.3098	18.2058	18.2587	18.0518	18.31	18.2722	17.8933	17.9221	17.8587
CLP1L_HUMAN	sp|Q96KA5|CLP1L_HUMAN	Q96KA5	Cleft lip and palate transmembrane protein 1-like protein OS=Homo sapiens OX=9606 GN=CLPTM1L PE=1 SV=1	0.0422717	0.201553	0.100655	0.151554	6	4	4	0.0669145	16.9263	16.7973	16.9829	17.04	17.0911	17.1801	16.965	17.1153	17.0809
CLAP1_HUMAN	sp|Q7Z460|CLAP1_HUMAN	Q7Z460	CLIP-associating protein 1 OS=Homo sapiens OX=9606 GN=CLASP1 PE=1 SV=1	0.199133	-0.0179648	0.668453	-0.0117843	25	21	19	0.145644	18.2207	18.204	18.2259	18.1882	18.1904	18.2181	18.2053	18.1622	18.2477
CLAP2_HUMAN	sp|O75122|CLAP2_HUMAN	O75122	CLIP-associating protein 2 OS=Homo sapiens OX=9606 GN=CLASP2 PE=1 SV=3	0.006847	0.0558535	0.126613	-0.0230521	16	13	11	0.112828	18.6724	18.656	18.6353	18.714	18.7094	18.7078	18.6402	18.6218	18.6325
CLASR_HUMAN	sp|Q8N2M8|CLASR_HUMAN	Q8N2M8	CLK4-associating serine/arginine rich protein OS=Homo sapiens OX=9606 GN=CLASRP PE=1 SV=4		0.57851	0.1873	0.699393	1	1	1	0.0118694	10.2286	10.2614			10.8235		11.2986		10.5902
CLU_HUMAN	sp|O75153|CLU_HUMAN	O75153	Clustered mitochondria protein homolog OS=Homo sapiens OX=9606 GN=CLUH PE=1 SV=2	0.0122847	-0.0908947	0.20698	-0.074753	17	16	16	0.117647	18.4476	18.4814	18.4477	18.3423	18.4019	18.3598	18.3175	18.3567	18.4783
CLUS_HUMAN	sp|P10909|CLUS_HUMAN	P10909	Clusterin OS=Homo sapiens OX=9606 GN=CLU PE=1 SV=1	0.129317	-0.211482	0.0190344	-0.320219	1	1	0	0.013363	17.523	17.561	17.3299	17.0967	17.3011	17.3816	17.2292	17.1483	17.0756
CLUA1_HUMAN	sp|Q96AJ1|CLUA1_HUMAN	Q96AJ1	Clusterin-associated protein 1 OS=Homo sapiens OX=9606 GN=CLUAP1 PE=1 SV=4	0.772935	-0.0859572	0.0403304	-0.429868	1	1	1	0.0363196	12.5776	12.4506	12.2367	12.8436	11.9849	12.1786	12.1916	11.8432	11.9405
CMIP_HUMAN	sp|Q8IY22|CMIP_HUMAN	Q8IY22	C-Maf-inducing protein OS=Homo sapiens OX=9606 GN=CMIP PE=1 SV=3	0.0872441	-0.547249	0.0999977	-0.802125	1	1	1	0.0258732	12.7931	12.407	12.306	11.6203	12.2858	11.9581	11.2908	11.4215	12.3872
SIAT6_HUMAN	sp|Q11203|SIAT6_HUMAN	Q11203	CMP-N-acetylneuraminate-beta-1,4-galactoside alpha-2,3-sialyltransferase OS=Homo sapiens OX=9606 GN=ST3GAL3 PE=1 SV=1	0.0431049	-0.504382	0.141363	-0.408586	1	1	1	0.0213333	13.0917	12.9318	13.022	12.3693	12.321	12.8421	12.9868	12.6031	12.2299
SIA4B_HUMAN	sp|Q16842|SIA4B_HUMAN	Q16842	CMP-N-acetylneuraminate-beta-galactosamide-alpha-2,3-sialyltransferase 2 OS=Homo sapiens OX=9606 GN=ST3GAL2 PE=2 SV=1		0.182538	0.60193	0.302389	1	1	1	0.0342857		10.4018	10.6592			10.713	11.3085	10.3572
SIA8D_HUMAN	sp|Q92187|SIA8D_HUMAN	Q92187	CMP-N-acetylneuraminate-poly-alpha-2,8-sialyltransferase OS=Homo sapiens OX=9606 GN=ST8SIA4 PE=1 SV=1	0.223041	-0.153661	0.0856973	-0.305878	1	1	0	0.0139276	19.6747	19.8429	19.867	19.4815	19.6578	19.7843	19.5731	19.6423	19.2516
S35A1_HUMAN	sp|P78382|S35A1_HUMAN	P78382	CMP-sialic acid transporter OS=Homo sapiens OX=9606 GN=SLC35A1 PE=1 SV=1	0.0363135	-0.27274	0.14257	-0.217466	1	1	1	0.0237389	14.6992	14.757	14.7228	14.3008	14.6001	14.46	14.3001	14.5173	14.7093
MYCPP_HUMAN	sp|Q7Z401|MYCPP_HUMAN	Q7Z401	C-myc promoter-binding protein OS=Homo sapiens OX=9606 GN=DENND4A PE=1 SV=2	0.176504	-0.233577	0.0484955	-0.225098	2	2	1	0.0085883	16.5062	16.6844	16.5205	16.5366	16.3823	16.0914	16.3825	16.4187	16.2347
CNIPF_HUMAN	sp|G9CGD6|CNIPF_HUMAN	G9CGD6	CNK3/IPCEF1 fusion protein OS=Homo sapiens OX=9606 GN=CNK3/IPCEF1 PE=1 SV=1	0.253501	-0.0967914	0.00720364	-0.257094	2	1	0	0.00778643	15.6985	15.8415	15.8492	15.5982	15.7201	15.7804	15.5214	15.5307	15.5659
COTL1_HUMAN	sp|Q14019|COTL1_HUMAN	Q14019	Coactosin-like protein OS=Homo sapiens OX=9606 GN=COTL1 PE=1 SV=3	0.0580273	0.0996672	0.213824	0.117589	24	7	7	0.316901	21.4469	21.4007	21.4342	21.5957	21.4789	21.5062	21.6421	21.6029	21.3896
FA5_HUMAN	sp|P12259|FA5_HUMAN	P12259	Coagulation factor V OS=Homo sapiens OX=9606 GN=F5 PE=1 SV=4	0.643525	-0.155001	0.339843	-0.360283	1	1	1	0.0044964	11.8554	12.2023	11.4836	11.5114	11.415	12.1498	11.7171	11.2564
COPA_HUMAN	sp|P53621|COPA_HUMAN	P53621	Coatomer subunit alpha OS=Homo sapiens OX=9606 GN=COPA PE=1 SV=2	0.394347	0.0644907	0.109608	-0.0714087	53	32	32	0.240196	21.0057	21.0372	20.9736	20.9401	21.1277	21.1422	20.965	20.9623	20.875
COPB_HUMAN	sp|P53618|COPB_HUMAN	P53618	Coatomer subunit beta OS=Homo sapiens OX=9606 GN=COPB1 PE=1 SV=3	0.0027201	0.14068	0.734252	0.0133018	35	22	22	0.247639	20.9359	20.8971	20.872	21.0257	21.0398	21.0614	20.9584	20.8538	20.9326
COPB2_HUMAN	sp|P35606|COPB2_HUMAN	P35606	Coatomer subunit beta\' OS=Homo sapiens OX=9606 GN=COPB2 PE=1 SV=2	0.000684609	0.139923	0.658494	-0.00941183	54	27	26	0.296909	21.7565	21.806	21.7798	21.9148	21.9273	21.9199	21.7463	21.7744	21.7933
COPD_HUMAN	sp|P48444|COPD_HUMAN	P48444	Coatomer subunit delta OS=Homo sapiens OX=9606 GN=ARCN1 PE=1 SV=1	0.000739328	0.238033	0.0189046	0.101539	44	20	20	0.348337	21.1142	21.0518	21.1372	21.3361	21.3402	21.3409	21.1882	21.2143	21.2053
COPE_HUMAN	sp|O14579|COPE_HUMAN	O14579	Coatomer subunit epsilon OS=Homo sapiens OX=9606 GN=COPE PE=1 SV=3	0.662744	0.0513463	0.426209	-0.0808658	1	1	1	0.0292208	14.1855	14.4543	14.2523	14.2053	14.4483	14.3925	14.1412	14.2193	14.289
COPG1_HUMAN	sp|Q9Y678|COPG1_HUMAN	Q9Y678	Coatomer subunit gamma-1 OS=Homo sapiens OX=9606 GN=COPG1 PE=1 SV=1	0.000833168	0.178681	0.966198	-0.00070449	39	20	20	0.234554	20.5582	20.5483	20.5116	20.7002	20.7089	20.7452	20.5482	20.5261	20.5417
COPG2_HUMAN	sp|Q9UBF2|COPG2_HUMAN	Q9UBF2	Coatomer subunit gamma-2 OS=Homo sapiens OX=9606 GN=COPG2 PE=1 SV=1	0.0793954	-0.319718	0.135807	-0.192092	15	12	12	0.141217	18.3705	18.2788	18.5333	17.8466	18.2096	18.1673	18.1146	18.3435	18.1483
COPZ1_HUMAN	sp|P61923|COPZ1_HUMAN	P61923	Coatomer subunit zeta-1 OS=Homo sapiens OX=9606 GN=COPZ1 PE=1 SV=1	0.132839	0.172869	0.267354	0.145916	4	2	2	0.118644	16.0384	15.7544	15.9795	16.1141	16.1394	16.0374	16.2158	16.0086	15.9857
COPZ2_HUMAN	sp|Q9P299|COPZ2_HUMAN	Q9P299	Coatomer subunit zeta-2 OS=Homo sapiens OX=9606 GN=COPZ2 PE=2 SV=1	0.693228	-0.0522071	0.177624	-0.180738	3	2	2	0.0952381	15.8621	15.5696	15.9206	15.616	15.7894	15.7903	15.6082	15.6375	15.5644
CBWD1_HUMAN	sp|Q9BRT8|CBWD1_HUMAN	Q9BRT8	COBW domain-containing protein 1 OS=Homo sapiens OX=9606 GN=CBWD1 PE=2 SV=1	0.0572763	0.193778	0.334205	0.165443	1	1	0	0.0202532	14.979	15.0471	15.1521	15.2586	15.1584	15.3425	15.4512	15.2606	14.9627
CBWD2_HUMAN	sp|Q8IUF1|CBWD2_HUMAN	Q8IUF1	COBW domain-containing protein 2 OS=Homo sapiens OX=9606 GN=CBWD2 PE=2 SV=1	0.0572763	0.193778	0.334205	0.165443	1	1	0	0.0202532	14.979	15.0471	15.1521	15.2586	15.1584	15.3425	15.4512	15.2606	14.9627
CBWD3_HUMAN	sp|Q5JTY5|CBWD3_HUMAN	Q5JTY5	COBW domain-containing protein 3 OS=Homo sapiens OX=9606 GN=CBWD3 PE=2 SV=1	0.0572763	0.193778	0.334205	0.165443	1	1	0	0.0202532	14.979	15.0471	15.1521	15.2586	15.1584	15.3425	15.4512	15.2606	14.9627
CBWD5_HUMAN	sp|Q5RIA9|CBWD5_HUMAN	Q5RIA9	COBW domain-containing protein 5 OS=Homo sapiens OX=9606 GN=CBWD5 PE=2 SV=1	0.0572763	0.193778	0.334205	0.165443	1	1	0	0.0202532	14.979	15.0471	15.1521	15.2586	15.1584	15.3425	15.4512	15.2606	14.9627
CBWD6_HUMAN	sp|Q4V339|CBWD6_HUMAN	Q4V339	COBW domain-containing protein 6 OS=Homo sapiens OX=9606 GN=CBWD6 PE=3 SV=1	0.0572763	0.193778	0.334205	0.165443	1	1	0	0.0202532	14.979	15.0471	15.1521	15.2586	15.1584	15.3425	15.4512	15.2606	14.9627
EST2_HUMAN	sp|O00748|EST2_HUMAN	O00748	Cocaine esterase OS=Homo sapiens OX=9606 GN=CES2 PE=1 SV=1	0.840953	-0.0318691	0.672611	0.0799531	2	2	2	0.039356	14.8223	14.4801	14.3835	14.4894	14.4405	14.6603	14.4355	14.8315	14.6588
CQ10B_HUMAN	sp|Q9H8M1|CQ10B_HUMAN	Q9H8M1	Coenzyme Q-binding protein COQ10 homolog B, mitochondrial OS=Homo sapiens OX=9606 GN=COQ10B PE=2 SV=1	0.160881	-0.252106	0.201584	-0.180518	2	2	2	0.0840336	13.4637	13.7826	13.7777	13.5808	13.232	13.4549	13.3936	13.5759	13.5129
COF1_HUMAN	sp|P23528|COF1_HUMAN	P23528	Cofilin-1 OS=Homo sapiens OX=9606 GN=CFL1 PE=1 SV=3	0.25388	0.0527072	0.135945	-0.0713044	31	12	6	0.373494	23.782	23.667	23.7328	23.7404	23.7858	23.8138	23.6388	23.6355	23.6936
COF2_HUMAN	sp|Q9Y281|COF2_HUMAN	Q9Y281	Cofilin-2 OS=Homo sapiens OX=9606 GN=CFL2 PE=1 SV=1	0.144041	0.0863629	0.461084	-0.0349828	29	11	4	0.325301	23.7099	23.5841	23.6863	23.6925	23.761	23.7858	23.6001	23.6131	23.6621
STAG1_HUMAN	sp|Q8WVM7|STAG1_HUMAN	Q8WVM7	Cohesin subunit SA-1 OS=Homo sapiens OX=9606 GN=STAG1 PE=1 SV=3	0.034377	-0.243246	0.0253379	-0.233126	9	9	6	0.0771065	17.4635	17.5193	17.4907	17.0973	17.3306	17.3159	17.1438	17.3689	17.2615
STAG2_HUMAN	sp|Q8N3U4|STAG2_HUMAN	Q8N3U4	Cohesin subunit SA-2 OS=Homo sapiens OX=9606 GN=STAG2 PE=1 SV=3	0.0663892	-0.296187	0.00508591	-0.205909	10	8	5	0.0674249	17.8114	17.8662	17.8225	17.3032	17.6492	17.6592	17.6094	17.6914	17.5817
C2D1A_HUMAN	sp|Q6P1N0|C2D1A_HUMAN	Q6P1N0	Coiled-coil and C2 domain-containing protein 1A OS=Homo sapiens OX=9606 GN=CC2D1A PE=1 SV=1	0.00416612	-0.218784	0.00209748	-0.31383	25	23	21	0.255521	19.1768	19.1824	19.0809	18.9568	18.9296	18.8973	18.874	18.7754	18.8492
C2D1B_HUMAN	sp|Q5T0F9|C2D1B_HUMAN	Q5T0F9	Coiled-coil and C2 domain-containing protein 1B OS=Homo sapiens OX=9606 GN=CC2D1B PE=1 SV=1	0.914148	0.0037243	0.0984239	-0.0857756	16	15	15	0.15035	18.6615	18.6149	18.6818	18.7051	18.6466	18.6177	18.5058	18.626	18.5691
C102A_HUMAN	sp|Q96A19|C102A_HUMAN	Q96A19	Coiled-coil domain-containing protein 102A OS=Homo sapiens OX=9606 GN=CCDC102A PE=1 SV=2	0.349287	-0.216409	0.151903	-0.328033	1	1	1	0.0236364	13.2457	12.8405	13.3203	12.8481	13.1887	12.7204	12.911	12.5864	12.9249
CC117_HUMAN	sp|Q8IWD4|CC117_HUMAN	Q8IWD4	Coiled-coil domain-containing protein 117 OS=Homo sapiens OX=9606 GN=CCDC117 PE=1 SV=1	0.132081	-0.243065	0.359821	-0.154932	1	1	1	0.0286738	15.0148	15.3051	14.9419	14.7135	14.912	14.9072	14.7911	14.8782	15.1277
CC124_HUMAN	sp|Q96CT7|CC124_HUMAN	Q96CT7	Coiled-coil domain-containing protein 124 OS=Homo sapiens OX=9606 GN=CCDC124 PE=1 SV=1	0.662872	-0.0355275	0.0176957	-0.182061	14	9	9	0.349776	18.8744	18.9462	18.9366	19.0278	18.8068	18.8161	18.6829	18.7107	18.8175
CC130_HUMAN	sp|P13994|CC130_HUMAN	P13994	Coiled-coil domain-containing protein 130 OS=Homo sapiens OX=9606 GN=CCDC130 PE=1 SV=2	0.861606	-0.0279084	0.692555	-0.0428177	2	2	1	0.0530303	13.1359	13.3735	13.2459	12.9862	13.4482	13.2371	13.234	13.0707	13.3221
CC134_HUMAN	sp|Q9H6E4|CC134_HUMAN	Q9H6E4	Coiled-coil domain-containing protein 134 OS=Homo sapiens OX=9606 GN=CCDC134 PE=1 SV=1	0.387077	0.0769987	0.777331	-0.0237828	1	1	1	0.0524017	16.6218	16.4047	16.4518	16.6231	16.6042	16.482	16.499	16.3845	16.5234
CC137_HUMAN	sp|Q6PK04|CC137_HUMAN	Q6PK04	Coiled-coil domain-containing protein 137 OS=Homo sapiens OX=9606 GN=CCDC137 PE=1 SV=1	0.884256	0.0103384	0.74147	0.0215732	8	6	5	0.183391	18.1298	18.3007	18.1526	18.1357	18.2053	18.2731	18.2661	18.2167	18.1651
CCD14_HUMAN	sp|Q49A88|CCD14_HUMAN	Q49A88	Coiled-coil domain-containing protein 14 OS=Homo sapiens OX=9606 GN=CCDC14 PE=1 SV=3	0.359408	0.179736	0.486531	-0.083459	1	1	1	0.00629591	13.6264	13.4635	13.4977	13.9596	13.7735	13.3936	13.6158	13.4416	13.2797
CC141_HUMAN	sp|Q6ZP82|CC141_HUMAN	Q6ZP82	Coiled-coil domain-containing protein 141 OS=Homo sapiens OX=9606 GN=CCDC141 PE=1 SV=2	0.271066	-0.153131	0.44166	-0.10108	1	1	0	0.00344828	15.5284	15.1542	15.2723	15.0781	15.1779	15.2394	15.3008	15.1586	15.1922
C144A_HUMAN	sp|A2RUR9|C144A_HUMAN	A2RUR9	Coiled-coil domain-containing protein 144A OS=Homo sapiens OX=9606 GN=CCDC144A PE=2 SV=1	0.385067	-0.130826	0.265785	-0.114647	1	1	0	0.00350385	15.6619	15.5733	15.4301	15.414	15.6303	15.2287	15.5399	15.3406	15.441
C144B_HUMAN	sp|Q3MJ40|C144B_HUMAN	Q3MJ40	Coiled-coil domain-containing protein 144B OS=Homo sapiens OX=9606 GN=CCDC144B PE=2 SV=1	0.385067	-0.130826	0.265785	-0.114647	1	1	0	0.00689655	15.6619	15.5733	15.4301	15.414	15.6303	15.2287	15.5399	15.3406	15.441
CC148_HUMAN	sp|Q8NFR7|CC148_HUMAN	Q8NFR7	Coiled-coil domain-containing protein 148 OS=Homo sapiens OX=9606 GN=CCDC148 PE=1 SV=2	0.0857656	0.33905	0.21981	0.230736	1	1	0	0.00846024	13.2052	12.8615	13.349	13.4111	13.4811	13.5407	13.4668	13.2447	13.3965
CCD15_HUMAN	sp|Q0P6D6|CCD15_HUMAN	Q0P6D6	Coiled-coil domain-containing protein 15 OS=Homo sapiens OX=9606 GN=CCDC15 PE=2 SV=2	0.0281824	0.104926	0.842655	0.00556434	3	1	0	0.00630915	22.0339	22.0457	22.0792	22.2121	22.118	22.1435	22.0557	22.021	22.0988
CC151_HUMAN	sp|A5D8V7|CC151_HUMAN	A5D8V7	Coiled-coil domain-containing protein 151 OS=Homo sapiens OX=9606 GN=CCDC151 PE=1 SV=1	0.58823	0.0429287	0.0498209	-0.115774	3	2	0	0.0201681	19.3769	19.3656	19.3567	19.5359	19.4084	19.2837	19.1913	19.2306	19.3299
CC154_HUMAN	sp|A6NI56|CC154_HUMAN	A6NI56	Coiled-coil domain-containing protein 154 OS=Homo sapiens OX=9606 GN=CCDC154 PE=2 SV=5	0.0641557	-0.399053	0.0535494	-0.481179	1	1	1	0.0164918	13.107	13.0888	13.4413	12.6385	12.7917	13.0098	12.5968	13.0025	12.5943
CD158_HUMAN	sp|Q5M9N0|CD158_HUMAN	Q5M9N0	Coiled-coil domain-containing protein 158 OS=Homo sapiens OX=9606 GN=CCDC158 PE=2 SV=2	0.0385081	-0.341507	0.0961555	-0.279015	2	2	0	0.0107817	17.1962	17.1982	17.3155	17.0149	16.9852	16.6852	16.9666	16.7409	17.1653
CC168_HUMAN	sp|Q8NDH2|CC168_HUMAN	Q8NDH2	Coiled-coil domain-containing protein 168 OS=Homo sapiens OX=9606 GN=CCDC168 PE=2 SV=2	0.166112	-0.446138	0.0546917	-0.507598	1	1	0	0.00203915	14.3066	13.9849	14.2556	13.369	13.6409	14.1988	13.4468	13.5939	13.9837
CC169_HUMAN	sp|A6NNP5|CC169_HUMAN	A6NNP5	Coiled-coil domain-containing protein 169 OS=Homo sapiens OX=9606 GN=CCDC169 PE=2 SV=4	0.740257	0.0435412	0.950925	0.00517768	1	1	0	0.0327103	17.0581	17.1445	17.0037	16.8815	17.2339	17.2215	16.973	17.2023	17.0466
CC171_HUMAN	sp|Q6TFL3|CC171_HUMAN	Q6TFL3	Coiled-coil domain-containing protein 171 OS=Homo sapiens OX=9606 GN=CCDC171 PE=2 SV=1	0.0541358	-0.194036	0.0225733	-0.328385	2	2	0	0.00829563	18.1361	18.1422	18.3232	17.9642	17.9741	18.0811	17.7379	17.945	17.9334
CCD18_HUMAN	sp|Q5T9S5|CCD18_HUMAN	Q5T9S5	Coiled-coil domain-containing protein 18 OS=Homo sapiens OX=9606 GN=CCDC18 PE=1 SV=1	0.365837	0.238075	0.505555	0.159652	1	1	0	0.00343879	12.1723	12.8926	12.6002	12.9862	12.6291	12.7641	12.802	12.5915	12.7505
CC180_HUMAN	sp|Q9P1Z9|CC180_HUMAN	Q9P1Z9	Coiled-coil domain-containing protein 180 OS=Homo sapiens OX=9606 GN=CCDC180 PE=2 SV=3	0.437981	0.124245	0.848497	-0.012788	2	2	0	0.00587889	20.0326	19.8577	19.9982	20.3526	19.9218	19.9868	19.942	20.0105	19.8976
CC186_HUMAN	sp|Q7Z3E2|CC186_HUMAN	Q7Z3E2	Coiled-coil domain-containing protein 186 OS=Homo sapiens OX=9606 GN=CCDC186 PE=1 SV=2	0.188755	0.031613	0.101006	-0.0732822	5	5	3	0.0478842	17.5157	17.5786	17.5623	17.589	17.5706	17.5918	17.4239	17.5218	17.4911
CCD22_HUMAN	sp|O60826|CCD22_HUMAN	O60826	Coiled-coil domain-containing protein 22 OS=Homo sapiens OX=9606 GN=CCDC22 PE=1 SV=1	0.929663	-0.00742113	0.0162386	-0.191847	9	8	8	0.164274	17.3359	17.1898	17.2369	17.379	17.1733	17.1881	17.0266	17.0601	17.1004
CCD25_HUMAN	sp|Q86WR0|CCD25_HUMAN	Q86WR0	Coiled-coil domain-containing protein 25 OS=Homo sapiens OX=9606 GN=CCDC25 PE=1 SV=2	0.383081	-0.0749087	0.164976	-0.222686	2	2	2	0.110577	15.2062	15.4695	15.3587	15.2681	15.2615	15.2801	15.1719	15.2771	14.9174
CCD47_HUMAN	sp|Q96A33|CCD47_HUMAN	Q96A33	Coiled-coil domain-containing protein 47 OS=Homo sapiens OX=9606 GN=CCDC47 PE=1 SV=1	0.0221602	0.17824	0.461708	-0.0482543	12	8	8	0.15735	18.1052	18.147	18.1515	18.2495	18.2847	18.4042	17.9899	18.1887	18.0804
CCD50_HUMAN	sp|Q8IVM0|CCD50_HUMAN	Q8IVM0	Coiled-coil domain-containing protein 50 OS=Homo sapiens OX=9606 GN=CCDC50 PE=1 SV=1	0.597347	-0.0333123	0.0215275	-0.163322	3	3	2	0.107843	17.3325	17.3461	17.4148	17.4294	17.313	17.251	17.1471	17.2709	17.1854
CCD57_HUMAN	sp|Q2TAC2|CCD57_HUMAN	Q2TAC2	Coiled-coil domain-containing protein 57 OS=Homo sapiens OX=9606 GN=CCDC57 PE=1 SV=3	0.149986	-0.284123	0.439209	0.171563	1	1	0	0.00765027	18.2374	18.7353	18.6739	18.28	18.3092	18.205	18.4992	18.7335	18.9286
CCDC6_HUMAN	sp|Q16204|CCDC6_HUMAN	Q16204	Coiled-coil domain-containing protein 6 OS=Homo sapiens OX=9606 GN=CCDC6 PE=1 SV=2	0.0575081	0.0459	0.466475	0.0307144	15	9	9	0.185654	18.7529	18.7681	18.744	18.8322	18.7897	18.7807	18.7135	18.8039	18.8397
CCD62_HUMAN	sp|Q6P9F0|CCD62_HUMAN	Q6P9F0	Coiled-coil domain-containing protein 62 OS=Homo sapiens OX=9606 GN=CCDC62 PE=1 SV=2	0.10076	0.550941	0.00907817	0.495268	1	1	0	0.00730994	12.96	12.9612	13.249	14.0548	13.2292	13.5391	13.6298	13.4892	13.537
CCD66_HUMAN	sp|A2RUB6|CCD66_HUMAN	A2RUB6	Coiled-coil domain-containing protein 66 OS=Homo sapiens OX=9606 GN=CCDC66 PE=1 SV=4	0.0461181	0.357991	0.0652303	0.192035	1	1	0	0.00738397	14.3826	14.4654	14.249	14.9301	14.6776	14.5633	14.5084	14.522	14.6428
CC71L_HUMAN	sp|Q8N9Z2|CC71L_HUMAN	Q8N9Z2	Coiled-coil domain-containing protein 71L OS=Homo sapiens OX=9606 GN=CCDC71L PE=1 SV=2	0.00426328	-0.467087	0.0310824	-0.449743	4	3	3	0.12766	15.341	15.536	15.5074	15.0687	15.0198	14.8948	14.8522	14.9275	15.2556
CCD77_HUMAN	sp|Q9BR77|CCD77_HUMAN	Q9BR77	Coiled-coil domain-containing protein 77 OS=Homo sapiens OX=9606 GN=CCDC77 PE=1 SV=1		-0.722177		-1.26029	1	1	1	0.0163934	11.5476	11.7114			10.9073			10.3692
CCD80_HUMAN	sp|Q76M96|CCD80_HUMAN	Q76M96	Coiled-coil domain-containing protein 80 OS=Homo sapiens OX=9606 GN=CCDC80 PE=1 SV=1	0.302397	0.114406	0.00199616	0.576543	4	4	4	0.0421053	14.241	14.1863	14.2341	14.4997	14.3348	14.17	14.7093	14.7281	14.9535
CCD81_HUMAN	sp|Q6ZN84|CCD81_HUMAN	Q6ZN84	Coiled-coil domain-containing protein 81 OS=Homo sapiens OX=9606 GN=CCDC81 PE=1 SV=2	0.0417594	0.2726	0.0990574	0.252703	1	1	0	0.00920245	14.7593	14.7949	15.0027	15.2293	15.0641	15.0814	14.9267	15.2206	15.1678
CCD82_HUMAN	sp|Q8N4S0|CCD82_HUMAN	Q8N4S0	Coiled-coil domain-containing protein 82 OS=Homo sapiens OX=9606 GN=CCDC82 PE=1 SV=2	0.00977793	0.3189	0.00851661	0.225925	1	1	0	0.0110294	16.1846	16.2442	16.3056	16.6728	16.5495	16.4688	16.4906	16.5121	16.4095
CC85A_HUMAN	sp|Q96PX6|CC85A_HUMAN	Q96PX6	Coiled-coil domain-containing protein 85A OS=Homo sapiens OX=9606 GN=CCDC85A PE=1 SV=3	0.0282575	-0.469862	0.00249108	-0.563199	1	1	1	0.0126582	13.4949	13.5813	13.4394	13.2722	13.0239	12.81	12.9132	12.8337	13.0791
CCD86_HUMAN	sp|Q9H6F5|CCD86_HUMAN	Q9H6F5	Coiled-coil domain-containing protein 86 OS=Homo sapiens OX=9606 GN=CCDC86 PE=1 SV=1	0.0165135	-0.208975	0.000880805	-0.410589	11	11	11	0.330556	18.2639	18.2146	18.3346	18.1267	18.0689	17.9906	17.8776	17.8017	17.9021
CCDC9_HUMAN	sp|Q9Y3X0|CCDC9_HUMAN	Q9Y3X0	Coiled-coil domain-containing protein 9 OS=Homo sapiens OX=9606 GN=CCDC9 PE=1 SV=1	0.00717777	0.226049	0.483398	0.0411695	3	2	2	0.0564972	14.7361	14.6952	14.7897	14.9246	15.0366	14.938	14.6925	14.8071	14.8449
CCD93_HUMAN	sp|Q567U6|CCD93_HUMAN	Q567U6	Coiled-coil domain-containing protein 93 OS=Homo sapiens OX=9606 GN=CCDC93 PE=1 SV=2	0.0582067	0.102169	0.135859	-0.0774101	16	15	15	0.213946	18.9484	18.905	18.983	18.9918	19.0499	19.1012	18.7985	18.9075	18.8981
CCD97_HUMAN	sp|Q96F63|CCD97_HUMAN	Q96F63	Coiled-coil domain-containing protein 97 OS=Homo sapiens OX=9606 GN=CCDC97 PE=1 SV=1	0.365837	0.238075	0.505555	0.159652	1	1	0	0.0145773	12.1723	12.8926	12.6002	12.9862	12.6291	12.7641	12.802	12.5915	12.7505
CCD9B_HUMAN	sp|Q6ZUT6|CCD9B_HUMAN	Q6ZUT6	Coiled-coil domain-containing protein 9B OS=Homo sapiens OX=9606 GN=CCDC9B PE=1 SV=1	0.304076	0.081667	0.075889	0.120383	13	9	9	0.205993	17.7589	17.7869	17.8291	17.9776	17.8919	17.7504	17.8197	17.953	17.9634
R3HCL_HUMAN	sp|Q7Z5L2|R3HCL_HUMAN	Q7Z5L2	Coiled-coil domain-containing protein R3HCC1L OS=Homo sapiens OX=9606 GN=R3HCC1L PE=1 SV=3	0.00136751	-0.990668	0.0203677	-0.755116	1	1	1	0.0189394	14.5576	14.7123	14.2961	13.5887	13.5107	13.4945	13.9987	13.4544	13.8475
COIL_HUMAN	sp|P38432|COIL_HUMAN	P38432	Coilin OS=Homo sapiens OX=9606 GN=COIL PE=1 SV=1	0.208011	0.0887875	0.480593	-0.0490369	3	3	3	0.0555556	16.2271	16.2998	16.1919	16.406	16.2351	16.3441	16.2881	16.1841	16.0995
CSDE1_HUMAN	sp|O75534|CSDE1_HUMAN	O75534	Cold shock domain-containing protein E1 OS=Homo sapiens OX=9606 GN=CSDE1 PE=1 SV=2	0.0732557	0.0573923	7.3399e-06	-0.202438	35	22	22	0.230576	20.3814	20.3961	20.3794	20.4866	20.4075	20.435	20.1757	20.1903	20.1835
CIRBP_HUMAN	sp|Q14011|CIRBP_HUMAN	Q14011	Cold-inducible RNA-binding protein OS=Homo sapiens OX=9606 GN=CIRBP PE=1 SV=1	0.270576	0.437779	0.478333	0.269995	3	3	3	0.180233	15.1749	14.8197	15.936	15.931	15.7016	15.6113	15.6506	15.7165	15.3735
CO1A1_HUMAN	sp|P02452|CO1A1_HUMAN	P02452	Collagen alpha-1(I) chain OS=Homo sapiens OX=9606 GN=COL1A1 PE=1 SV=5	0.163646	0.664667	0.166316	0.615488	1	1	1	0.0122951	11.2135	11.7435	12.4209	12.7403	12.1419	12.4897	12.206	12.5411	12.4774
CO9A1_HUMAN	sp|P20849|CO9A1_HUMAN	P20849	Collagen alpha-1(IX) chain OS=Homo sapiens OX=9606 GN=COL9A1 PE=1 SV=3	0.855033	0.0732042	0.566504	0.185391	1	1	1	0.0152009	11.8857	12.2889	11.2962	11.5491	12.3599	11.7815	11.931	12.153	11.943
CO6A1_HUMAN	sp|P12109|CO6A1_HUMAN	P12109	Collagen alpha-1(VI) chain OS=Homo sapiens OX=9606 GN=COL6A1 PE=1 SV=3	0.557645	-0.121732	0.0798668	-0.624888	1	1	1	0.0155642	11.534	11.9925	12.1616	11.7115	11.8283	11.783	11.6163	10.9565	11.2406
CO7A1_HUMAN	sp|Q02388|CO7A1_HUMAN	Q02388	Collagen alpha-1(VII) chain OS=Homo sapiens OX=9606 GN=COL7A1 PE=1 SV=2	0.0678305	0.248095	0.00360263	0.942028	5	5	5	0.017663	13.8463	13.5503	13.8139	14.0057	13.9178	14.0312	14.6977	14.8801	14.4588
CO8A1_HUMAN	sp|P27658|CO8A1_HUMAN	P27658	Collagen alpha-1(VIII) chain OS=Homo sapiens OX=9606 GN=COL8A1 PE=1 SV=2	0.460733	-0.0930809	0.24706	0.098308	2	1	1	0.0107527	14.6064	14.7566	14.58	14.3544	14.6567	14.6527	14.712	14.6863	14.8396
COCA1_HUMAN	sp|Q99715|COCA1_HUMAN	Q99715	Collagen alpha-1(XII) chain OS=Homo sapiens OX=9606 GN=COL12A1 PE=1 SV=2	9.73362e-05	-0.377504	0.000444062	-0.275998	34	30	29	0.0989226	19.4048	19.4627	19.4504	19.0303	19.0859	19.0692	19.1499	19.139	19.201
CODA1_HUMAN	sp|Q5TAT6|CODA1_HUMAN	Q5TAT6	Collagen alpha-1(XIII) chain OS=Homo sapiens OX=9606 GN=COL13A1 PE=1 SV=1	0.0663416	1.19724	0.0345555	1.41393	2	1	1	0.0237099	11.112	12.0521	12.6443	12.9671	12.9579	13.4751	13.4145	13.2493	13.3863
COEA1_HUMAN	sp|Q05707|COEA1_HUMAN	Q05707	Collagen alpha-1(XIV) chain OS=Homo sapiens OX=9606 GN=COL14A1 PE=1 SV=3	0.540424	0.30182	0.89816	0.0184899	1	1	1	0.00723831	11.9039	11.7406	12.1071		11.6606	12.7775	11.9174	11.799	12.0905
CO4A2_HUMAN	sp|P08572|CO4A2_HUMAN	P08572	Collagen alpha-2(IV) chain OS=Homo sapiens OX=9606 GN=COL4A2 PE=1 SV=4	0.0673178	-0.186398	0.0564325	-0.101546	3	3	3	0.0251168	15.3813	15.3351	15.3545	15.2646	15.2215	15.0255	15.1842	15.2849	15.297
CO5A2_HUMAN	sp|P05997|CO5A2_HUMAN	P05997	Collagen alpha-2(V) chain OS=Homo sapiens OX=9606 GN=COL5A2 PE=1 SV=3	0.586294	-0.0847086	0.465322	-0.055113	3	3	2	0.0173449	17.3438	17.2243	17.2328	16.9163	17.251	17.3795	17.1805	17.3215	17.1336
CO4A6_HUMAN	sp|Q14031|CO4A6_HUMAN	Q14031	Collagen alpha-6(IV) chain OS=Homo sapiens OX=9606 GN=COL4A6 PE=1 SV=3	0.0887711	0.135379	0.247497	0.0813059	2	1	0	0.00295683	17.2662	17.2489	17.355	17.4892	17.3251	17.4619	17.4139	17.429	17.2711
CRCM_HUMAN	sp|P23508|CRCM_HUMAN	P23508	Colorectal mutant cancer protein OS=Homo sapiens OX=9606 GN=MCC PE=1 SV=2	0.144755	0.400453	0.323369	0.162753	2	2	2	0.0289505	13.5784	13.2086	13.4297	14.1063	13.8675	13.4442	13.7366	13.5672	13.4012
COMD1_HUMAN	sp|Q8N668|COMD1_HUMAN	Q8N668	COMM domain-containing protein 1 OS=Homo sapiens OX=9606 GN=COMMD1 PE=1 SV=1	0.228628	0.146944	0.825672	0.0204238	1	1	1	0.0789474	14.0465	14.2072	14.0706	14.3847	14.0806	14.2998	14.0228	14.2636	14.0992
COMD2_HUMAN	sp|Q86X83|COMD2_HUMAN	Q86X83	COMM domain-containing protein 2 OS=Homo sapiens OX=9606 GN=COMMD2 PE=1 SV=2	0.379705	-0.139048	0.274071	-0.125038	1	1	1	0.0502513	14.9895	15.2542	15.0045	14.7266	15.0987	15.0057	15.0446	14.8759	14.9525
COMD4_HUMAN	sp|Q9H0A8|COMD4_HUMAN	Q9H0A8	COMM domain-containing protein 4 OS=Homo sapiens OX=9606 GN=COMMD4 PE=1 SV=1	0.0464006	-0.281636	0.00411264	-0.395618	5	3	3	0.201005	17.2548	17.2507	17.0585	16.759	16.959	17.0011	16.7974	16.8193	16.7605
COMD7_HUMAN	sp|Q86VX2|COMD7_HUMAN	Q86VX2	COMM domain-containing protein 7 OS=Homo sapiens OX=9606 GN=COMMD7 PE=1 SV=2	0.141511	-0.182333	0.145099	-0.248066	6	5	5	0.195	16.3201	16.1049	16.0203	15.9285	16.0548	15.915	16.109	15.8017	15.7905
CO4A_HUMAN	sp|P0C0L4|CO4A_HUMAN	P0C0L4	Complement C4-A OS=Homo sapiens OX=9606 GN=C4A PE=1 SV=2	0.214892	0.237826	0.166315	-0.27071	3	3	0	0.00974771	15.4158	15.5386	15.8362	16.0295	15.7927	15.6819	15.2757	15.1831	15.5197
CO4B_HUMAN	sp|P0C0L5|CO4B_HUMAN	P0C0L5	Complement C4-B OS=Homo sapiens OX=9606 GN=C4B PE=1 SV=2	0.214892	0.237826	0.166315	-0.27071	3	3	0	0.00974771	15.4158	15.5386	15.8362	16.0295	15.7927	15.6819	15.2757	15.1831	15.5197
CO5_HUMAN	sp|P01031|CO5_HUMAN	P01031	Complement C5 OS=Homo sapiens OX=9606 GN=C5 PE=1 SV=4	0.394688	-0.211117	0.713222	-0.0599757	1	1	1	0.00477327	14.1016	13.7212	14.0672	13.3824	13.9588	13.9154	14.0038	13.9852	13.721
CO9_HUMAN	sp|P02748|CO9_HUMAN	P02748	Complement component C9 OS=Homo sapiens OX=9606 GN=C9 PE=1 SV=2	0.484543	0.153904	0.576733	0.0901458	1	1	0	0.0125224	13.8084	13.7453	13.8702	14.2786	14.0058	13.6013	14.14	13.913	13.6414
DAF_HUMAN	sp|P08174|DAF_HUMAN	P08174	Complement decay-accelerating factor OS=Homo sapiens OX=9606 GN=CD55 PE=1 SV=4	0.265644	0.250927	0.865125	-0.0247911	3	2	2	0.0524934	14.5195	14.6766	14.9381	14.6705	15.1745	15.042	14.7825	14.5707	14.7067
FHR5_HUMAN	sp|Q9BXR6|FHR5_HUMAN	Q9BXR6	Complement factor H-related protein 5 OS=Homo sapiens OX=9606 GN=CFHR5 PE=1 SV=1	0.0577078	0.286127	0.0391816	0.251029	1	1	1	0.0246046	13.6638	13.9328	13.7171	14.1147	14.1407	13.9167	14.0465	14.0122	14.008
ACAD9_HUMAN	sp|Q9H845|ACAD9_HUMAN	Q9H845	Complex I assembly factor ACAD9, mitochondrial OS=Homo sapiens OX=9606 GN=ACAD9 PE=1 SV=1	0.00050727	-0.310752	0.000264338	-0.426485	22	18	18	0.223833	19.8109	19.8604	19.7612	19.5111	19.5086	19.4805	19.4173	19.3471	19.3886
TIDC1_HUMAN	sp|Q9NPL8|TIDC1_HUMAN	Q9NPL8	Complex I assembly factor TIMMDC1, mitochondrial OS=Homo sapiens OX=9606 GN=TIMMDC1 PE=1 SV=2	0.0978587	-0.126749	0.0168664	-0.243659	2	2	2	0.0842105	15.0901	15.2269	15.0996	14.9674	14.979	15.09	14.9275	14.9485	14.8096
T126B_HUMAN	sp|Q8IUX1|T126B_HUMAN	Q8IUX1	Complex I assembly factor TMEM126B, mitochondrial OS=Homo sapiens OX=9606 GN=TMEM126B PE=1 SV=2	0.0480571	0.248635	0.355486	-0.153766	2	1	1	0.0608696	16.1779	16.1755	16.0142	16.502	16.2638	16.3477	15.9789	15.7266	16.2008
CIA30_HUMAN	sp|Q9Y375|CIA30_HUMAN	Q9Y375	Complex I intermediate-associated protein 30, mitochondrial OS=Homo sapiens OX=9606 GN=NDUFAF1 PE=1 SV=2	0.338433	0.0769578	0.130202	-0.132518	4	2	2	0.0550459	16.8881	17.0493	16.8665	17.0812	16.9388	17.0148	16.7278	16.8175	16.861
CND1_HUMAN	sp|Q15021|CND1_HUMAN	Q15021	Condensin complex subunit 1 OS=Homo sapiens OX=9606 GN=NCAPD2 PE=1 SV=3	0.0181537	-0.200905	0.0154646	-0.12651	18	16	16	0.118487	18.8701	18.8168	18.7801	18.5573	18.5988	18.7082	18.728	18.6899	18.6696
CND2_HUMAN	sp|Q15003|CND2_HUMAN	Q15003	Condensin complex subunit 2 OS=Homo sapiens OX=9606 GN=NCAPH PE=1 SV=3	8.53399e-05	-0.115087	0.0614389	-0.0809861	14	12	11	0.176788	19.0369	19.0315	19.0313	18.9047	18.9273	18.9225	18.914	18.9284	19.0144
CND3_HUMAN	sp|Q9BPX3|CND3_HUMAN	Q9BPX3	Condensin complex subunit 3 OS=Homo sapiens OX=9606 GN=NCAPG PE=1 SV=1	0.0724127	-0.232603	0.0385667	-0.159204	12	11	11	0.104433	18.0035	18.0304	18.0211	17.6329	17.7626	17.9617	17.7891	17.9604	17.828
CNDH2_HUMAN	sp|Q6IBW4|CNDH2_HUMAN	Q6IBW4	Condensin-2 complex subunit H2 OS=Homo sapiens OX=9606 GN=NCAPH2 PE=1 SV=1	0.390166	0.208722	0.740683	-0.0904428	1	1	1	0.0165289	12.9793	12.7255	13.2657	13.4895	12.9857	13.1215	13.2769	12.8345	12.5877
COG1_HUMAN	sp|Q8WTW3|COG1_HUMAN	Q8WTW3	Conserved oligomeric Golgi complex subunit 1 OS=Homo sapiens OX=9606 GN=COG1 PE=1 SV=1	0.123651	0.117524	0.262706	0.0862186	15	13	12	0.131633	18.1587	18.1143	18.0161	18.1289	18.2706	18.2422	18.0851	18.2051	18.2576
COG2_HUMAN	sp|Q14746|COG2_HUMAN	Q14746	Conserved oligomeric Golgi complex subunit 2 OS=Homo sapiens OX=9606 GN=COG2 PE=1 SV=1	0.0629522	0.350783	0.804958	-0.0355287	5	4	4	0.0650407	14.7944	14.5131	14.6912	15.221	14.9862	14.8438	14.458	14.8256	14.6086
COG3_HUMAN	sp|Q96JB2|COG3_HUMAN	Q96JB2	Conserved oligomeric Golgi complex subunit 3 OS=Homo sapiens OX=9606 GN=COG3 PE=1 SV=3	0.0236431	0.234189	0.0513912	0.14079	8	7	7	0.0857488	16.4627	16.5882	16.4824	16.702	16.8509	16.683	16.7104	16.6499	16.5954
COG4_HUMAN	sp|Q9H9E3|COG4_HUMAN	Q9H9E3	Conserved oligomeric Golgi complex subunit 4 OS=Homo sapiens OX=9606 GN=COG4 PE=1 SV=3	0.710267	-0.0321686	0.0144845	-0.191727	8	7	7	0.105732	16.9464	17.0306	16.9615	16.7949	17.0308	17.0164	16.7615	16.8636	16.7382
COG5_HUMAN	sp|Q9UP83|COG5_HUMAN	Q9UP83	Conserved oligomeric Golgi complex subunit 5 OS=Homo sapiens OX=9606 GN=COG5 PE=1 SV=3	0.00310522	0.273049	0.0952634	0.145524	6	6	6	0.0691299	16.9982	16.8765	16.9725	17.1888	17.2153	17.2623	17.2043	17.0563	17.0231
COG6_HUMAN	sp|Q9Y2V7|COG6_HUMAN	Q9Y2V7	Conserved oligomeric Golgi complex subunit 6 OS=Homo sapiens OX=9606 GN=COG6 PE=1 SV=2	0.0431442	0.104258	0.375386	-0.0313618	6	6	5	0.0837139	19.1941	19.2176	19.234	19.3005	19.3851	19.2729	19.1989	19.2254	19.1274
COG7_HUMAN	sp|P83436|COG7_HUMAN	P83436	Conserved oligomeric Golgi complex subunit 7 OS=Homo sapiens OX=9606 GN=COG7 PE=1 SV=1	0.010285	0.178636	0.602538	0.0394618	6	6	6	0.0779221	16.788	16.8898	16.8188	17.0092	16.9685	17.0547	16.818	16.9973	16.7996
COG8_HUMAN	sp|Q96MW5|COG8_HUMAN	Q96MW5	Conserved oligomeric Golgi complex subunit 8 OS=Homo sapiens OX=9606 GN=COG8 PE=1 SV=2	0.0169542	0.260505	0.154567	0.190319	5	5	5	0.0751634	16.787	16.8226	16.8068	16.9543	17.1805	17.0632	16.8028	17.1767	17.0078
F120B_HUMAN	sp|Q96EK7|F120B_HUMAN	Q96EK7	Constitutive coactivator of peroxisome proliferator-activated receptor gamma OS=Homo sapiens OX=9606 GN=FAM120B PE=1 SV=1	0.963897	0.00304914	0.0374723	-0.116221	22	13	13	0.173626	17.9185	17.9128	17.908	17.8001	18.0177	17.9307	17.7217	17.8412	17.8277
F120A_HUMAN	sp|Q9NZB2|F120A_HUMAN	Q9NZB2	Constitutive coactivator of PPAR-gamma-like protein 1 OS=Homo sapiens OX=9606 GN=FAM120A PE=1 SV=2	0.0286935	0.0870181	0.764353	0.0116595	23	13	13	0.155635	19.1938	19.2108	19.1692	19.3241	19.2599	19.2509	19.1366	19.251	19.2212
F120C_HUMAN	sp|Q9NX05|F120C_HUMAN	Q9NX05	Constitutive coactivator of PPAR-gamma-like protein 2 OS=Homo sapiens OX=9606 GN=FAM120C PE=1 SV=3	0.0575895	-0.131676	0.762689	-0.0410063	5	4	4	0.0355839	14.5915	14.5052	14.4894	14.4717	14.3436	14.3757	14.649	14.2466	14.5674
CNTN4_HUMAN	sp|Q8IWV2|CNTN4_HUMAN	Q8IWV2	Contactin-4 OS=Homo sapiens OX=9606 GN=CNTN4 PE=1 SV=1	0.0215963	-0.425477	0.0461314	-0.245293	1	1	0	0.00584795	18.8259	19.0343	18.9344	18.6683	18.3251	18.5248	18.7116	18.5697	18.7775
CNTN6_HUMAN	sp|Q9UQ52|CNTN6_HUMAN	Q9UQ52	Contactin-6 OS=Homo sapiens OX=9606 GN=CNTN6 PE=1 SV=1	0.0215963	-0.425477	0.0461314	-0.245293	1	1	0	0.00583658	18.8259	19.0343	18.9344	18.6683	18.3251	18.5248	18.7116	18.5697	18.7775
CNTP1_HUMAN	sp|P78357|CNTP1_HUMAN	P78357	Contactin-associated protein 1 OS=Homo sapiens OX=9606 GN=CNTNAP1 PE=1 SV=1	0.210744	-0.112382	0.694868	-0.0140099	7	6	6	0.050578	17.4526	17.4377	17.4945	17.203	17.4356	17.4091	17.4657	17.4854	17.3917
CNTP3_HUMAN	sp|Q9BZ76|CNTP3_HUMAN	Q9BZ76	Contactin-associated protein-like 3 OS=Homo sapiens OX=9606 GN=CNTNAP3 PE=2 SV=3	0.0169086	-0.327074	0.028967	-0.209476	2	2	1	0.0178571	14.851	14.8216	14.7174	14.3942	14.6142	14.4004	14.6099	14.6566	14.4952
CNT3B_HUMAN	sp|Q96NU0|CNT3B_HUMAN	Q96NU0	Contactin-associated protein-like 3B OS=Homo sapiens OX=9606 GN=CNTNAP3B PE=2 SV=3	0.0824996	-0.324097	0.00406847	-0.359157	1	1	0	0.00931677	14.199	14.1988	14.0316	13.6877	14.0772	13.6921	13.7408	13.8228	13.7883
COPRS_HUMAN	sp|Q9NQ92|COPRS_HUMAN	Q9NQ92	Coordinator of PRMT5 and differentiation stimulator OS=Homo sapiens OX=9606 GN=COPRS PE=1 SV=3	0.172632	-0.532254	0.773779	-0.0794602	2	2	2	0.13587	12.8605	12.8342	13.1482	11.87	12.4521	12.924	12.4817	12.8207	13.3021
CSN1_HUMAN	sp|Q13098|CSN1_HUMAN	Q13098	COP9 signalosome complex subunit 1 OS=Homo sapiens OX=9606 GN=GPS1 PE=1 SV=4	0.214298	-0.0683978	0.0502607	-0.149206	12	9	9	0.189409	19.2529	19.3028	19.1522	19.1452	19.1649	19.1927	19.029	19.1332	19.0981
CSN2_HUMAN	sp|P61201|CSN2_HUMAN	P61201	COP9 signalosome complex subunit 2 OS=Homo sapiens OX=9606 GN=COPS2 PE=1 SV=1	0.0603116	-0.113249	0.00655358	-0.110279	20	12	12	0.223476	19.4932	19.4683	19.5038	19.2915	19.428	19.4061	19.3934	19.3997	19.3414
CSN3_HUMAN	sp|Q9UNS2|CSN3_HUMAN	Q9UNS2	COP9 signalosome complex subunit 3 OS=Homo sapiens OX=9606 GN=COPS3 PE=1 SV=3	0.287792	0.0554311	0.175557	0.0796625	14	8	8	0.224586	18.8041	18.6714	18.6888	18.7963	18.7927	18.7415	18.8448	18.7995	18.759
CSN4_HUMAN	sp|Q9BT78|CSN4_HUMAN	Q9BT78	COP9 signalosome complex subunit 4 OS=Homo sapiens OX=9606 GN=COPS4 PE=1 SV=1	0.205813	-0.0461703	0.783621	-0.0228362	5	5	5	0.1133	17.9561	18.0042	18.0403	17.9429	17.929	17.9901	17.8331	18.0769	18.022
CSN5_HUMAN	sp|Q92905|CSN5_HUMAN	Q92905	COP9 signalosome complex subunit 5 OS=Homo sapiens OX=9606 GN=COPS5 PE=1 SV=4	0.384613	-0.131716	0.725917	-0.0338966	6	5	5	0.188623	15.9922	15.8015	15.7676	15.5378	15.9349	15.6935	15.9336	15.7643	15.7618
CSN6_HUMAN	sp|Q7L5N1|CSN6_HUMAN	Q7L5N1	COP9 signalosome complex subunit 6 OS=Homo sapiens OX=9606 GN=COPS6 PE=1 SV=1	0.165325	-0.150485	0.0184659	-0.110013	6	5	5	0.180428	17.351	17.2621	17.3077	16.9872	17.2547	17.2275	17.1932	17.177	17.2207
CSN7A_HUMAN	sp|Q9UBW8|CSN7A_HUMAN	Q9UBW8	COP9 signalosome complex subunit 7a OS=Homo sapiens OX=9606 GN=COPS7A PE=1 SV=1	0.236718	0.207716	0.0411717	0.401084	6	4	4	0.156364	16.0277	16.0814	15.8287	15.9324	16.2891	16.3393	16.6003	16.2974	16.2433
CSN7B_HUMAN	sp|Q9H9Q2|CSN7B_HUMAN	Q9H9Q2	COP9 signalosome complex subunit 7b OS=Homo sapiens OX=9606 GN=COPS7B PE=1 SV=1	0.475009	-0.271988	0.581675	0.0587451	1	1	1	0.0643939	12.0817	11.9498	12.0069	11.867	12.2621	11.0933	12.1134	11.8983	12.2029
CSN8_HUMAN	sp|Q99627|CSN8_HUMAN	Q99627	COP9 signalosome complex subunit 8 OS=Homo sapiens OX=9606 GN=COPS8 PE=1 SV=1	0.36486	0.119882	0.081526	0.167342	1	1	1	0.062201	14.2286	14.2842	14.2878	14.1575	14.53	14.4727	14.4344	14.3135	14.5548
CPNE1_HUMAN	sp|Q99829|CPNE1_HUMAN	Q99829	Copine-1 OS=Homo sapiens OX=9606 GN=CPNE1 PE=1 SV=1	0.366306	-0.0597408	0.0904465	0.079296	10	8	8	0.126629	17.9277	17.9864	18.0119	17.8113	17.9856	17.9498	18.0138	18.1017	18.0484
CPNE2_HUMAN	sp|Q96FN4|CPNE2_HUMAN	Q96FN4	Copine-2 OS=Homo sapiens OX=9606 GN=CPNE2 PE=1 SV=3	0.0927411	-0.39724	0.0636906	-0.173124	7	3	2	0.0474453	14.9122	14.9061	15.0257	14.2012	14.6841	14.7669	14.7848	14.8662	14.6736
CPNE3_HUMAN	sp|O75131|CPNE3_HUMAN	O75131	Copine-3 OS=Homo sapiens OX=9606 GN=CPNE3 PE=1 SV=1	0.00200663	-0.268011	0.00667077	-0.276867	18	9	8	0.165736	19.7883	19.6728	19.7221	19.4289	19.4863	19.4639	19.5286	19.385	19.4389
CPNE4_HUMAN	sp|Q96A23|CPNE4_HUMAN	Q96A23	Copine-4 OS=Homo sapiens OX=9606 GN=CPNE4 PE=1 SV=1	0.0489961	-0.700672	0.101703	-0.500792	5	1	0	0.016158	14.1576	13.8501	14.0164	12.8519	13.4398	13.6304	13.8724	13.5348	13.1145
CPNE5_HUMAN	sp|Q9HCH3|CPNE5_HUMAN	Q9HCH3	Copine-5 OS=Homo sapiens OX=9606 GN=CPNE5 PE=1 SV=2	0.0489961	-0.700672	0.101703	-0.500792	5	1	0	0.0151771	14.1576	13.8501	14.0164	12.8519	13.4398	13.6304	13.8724	13.5348	13.1145
CPNE6_HUMAN	sp|O95741|CPNE6_HUMAN	O95741	Copine-6 OS=Homo sapiens OX=9606 GN=CPNE6 PE=1 SV=3	0.0489961	-0.700672	0.101703	-0.500792	5	1	0	0.016158	14.1576	13.8501	14.0164	12.8519	13.4398	13.6304	13.8724	13.5348	13.1145
CPNE7_HUMAN	sp|Q9UBL6|CPNE7_HUMAN	Q9UBL6	Copine-7 OS=Homo sapiens OX=9606 GN=CPNE7 PE=1 SV=1	0.00557381	-0.279956	0.00206269	-0.341844	9	5	4	0.0726698	17.8025	17.7916	17.6847	17.5121	17.5177	17.4092	17.4515	17.358	17.4438
CPNE8_HUMAN	sp|Q86YQ8|CPNE8_HUMAN	Q86YQ8	Copine-8 OS=Homo sapiens OX=9606 GN=CPNE8 PE=1 SV=2	0.0489961	-0.700672	0.101703	-0.500792	5	1	0	0.0159574	14.1576	13.8501	14.0164	12.8519	13.4398	13.6304	13.8724	13.5348	13.1145
CPNE9_HUMAN	sp|Q8IYJ1|CPNE9_HUMAN	Q8IYJ1	Copine-9 OS=Homo sapiens OX=9606 GN=CPNE9 PE=1 SV=3	0.0489961	-0.700672	0.101703	-0.500792	5	1	0	0.0162749	14.1576	13.8501	14.0164	12.8519	13.4398	13.6304	13.8724	13.5348	13.1145
CCS_HUMAN	sp|O14618|CCS_HUMAN	O14618	Copper chaperone for superoxide dismutase OS=Homo sapiens OX=9606 GN=CCS PE=1 SV=1	0.52973	0.0296235	0.92522	0.012045	1	1	1	0.0255474	14.4717	14.3655	14.4128	14.3919	14.4964	14.4505	14.5969	14.4845	14.2048
CUTC_HUMAN	sp|Q9NTM9|CUTC_HUMAN	Q9NTM9	Copper homeostasis protein cutC homolog OS=Homo sapiens OX=9606 GN=CUTC PE=1 SV=1	0.00348374	-0.653024	0.0731111	-0.375769	1	1	1	0.043956	13.893	13.9869	13.9129	13.133	13.474	13.2266	13.2595	13.7707	13.6353
ATOX1_HUMAN	sp|O00244|ATOX1_HUMAN	O00244	Copper transport protein ATOX1 OS=Homo sapiens OX=9606 GN=ATOX1 PE=1 SV=1	0.00310819	-0.419065	0.000601938	-0.41487	1	1	1	0.132353	16.8197	16.7838	16.7176	16.2446	16.4443	16.3751	16.4122	16.3552	16.3091
ATP7A_HUMAN	sp|Q04656|ATP7A_HUMAN	Q04656	Copper-transporting ATPase 1 OS=Homo sapiens OX=9606 GN=ATP7A PE=1 SV=4	0.811856	0.0278142	0.472406	-0.113444	4	4	3	0.0333333	14.9579	14.9723	14.9345	14.776	15.0268	15.1453	14.5571	14.9618	15.0054
ATP7B_HUMAN	sp|P35670|ATP7B_HUMAN	P35670	Copper-transporting ATPase 2 OS=Homo sapiens OX=9606 GN=ATP7B PE=1 SV=4	0.766082	0.0517678	0.427889	-0.142885	1	1	0	0.00682594	14.0491	13.6157	13.783	13.7724	13.7582	14.0725	13.6012	13.544	13.8739
COBL1_HUMAN	sp|Q53SF7|COBL1_HUMAN	Q53SF7	Cordon-bleu protein-like 1 OS=Homo sapiens OX=9606 GN=COBLL1 PE=1 SV=3	0.0746173	-0.673757	0.0252871	-0.853421	3	3	3	0.0203901	16.8617	16.3016	16.5284	16.1595	16.0769	15.4341	15.9397	15.3482	15.8437
H2AY_HUMAN	sp|O75367|H2AY_HUMAN	O75367	Core histone macro-H2A.1 OS=Homo sapiens OX=9606 GN=H2AFY PE=1 SV=4	0.771928	0.00882447	0.048179	-0.130487	22	12	10	0.295699	20.5307	20.5311	20.4666	20.5537	20.49	20.5112	20.3454	20.3307	20.4609
H2AW_HUMAN	sp|Q9P0M6|H2AW_HUMAN	Q9P0M6	Core histone macro-H2A.2 OS=Homo sapiens OX=9606 GN=H2AFY2 PE=1 SV=3	0.00576504	-0.282699	0.00120824	-0.484969	3	2	0	0.0456989	18.9889	18.9153	18.9813	18.5876	18.7058	18.7439	18.3702	18.5116	18.5487
PEBB_HUMAN	sp|Q13951|PEBB_HUMAN	Q13951	Core-binding factor subunit beta OS=Homo sapiens OX=9606 GN=CBFB PE=1 SV=2	0.344152	0.146294	0.912984	0.00984686	3	3	3	0.148352	16.5948	16.5633	16.6778	16.9123	16.8673	16.4953	16.486	16.6253	16.7542
CIR1_HUMAN	sp|Q86X95|CIR1_HUMAN	Q86X95	Corepressor interacting with RBPJ 1 OS=Homo sapiens OX=9606 GN=CIR1 PE=1 SV=1	0.352331	-0.348775	0.0631638	-0.785384	1	1	1	0.0266667	12.0049	12.4658	11.8048	11.2082	12.0341	11.9869	11.3862	11.6721	10.861
CDSN_HUMAN	sp|Q15517|CDSN_HUMAN	Q15517	Corneodesmosin OS=Homo sapiens OX=9606 GN=CDSN PE=1 SV=3	0.524987	0.327987	0.222096	0.774989	2	2	2	0.0510397	12.3326	12.4402	13.4909	12.9248	13.6501	12.6727	14.2139	13.508	12.8668
COR1A_HUMAN	sp|P31146|COR1A_HUMAN	P31146	Coronin-1A OS=Homo sapiens OX=9606 GN=CORO1A PE=1 SV=4	0.639865	-0.0561493	0.0402938	-0.160141	5	3	2	0.0715835	16.2146	16.0834	16.2147	16.2067	16.2267	15.9108	16.0458	16.0373	15.9492
COR1B_HUMAN	sp|Q9BR76|COR1B_HUMAN	Q9BR76	Coronin-1B OS=Homo sapiens OX=9606 GN=CORO1B PE=1 SV=1	0.689134	0.040979	0.0614016	-0.167603	6	5	4	0.0817996	19.3968	19.2327	19.4473	19.5036	19.429	19.2672	19.2008	19.1834	19.1898
COR1C_HUMAN	sp|Q9ULV4|COR1C_HUMAN	Q9ULV4	Coronin-1C OS=Homo sapiens OX=9606 GN=CORO1C PE=1 SV=1	0.0196461	-0.0989671	0.00301531	-0.133024	27	16	14	0.227848	21.4411	21.4067	21.3884	21.3553	21.2873	21.2967	21.3025	21.2547	21.2799
COR2A_HUMAN	sp|Q92828|COR2A_HUMAN	Q92828	Coronin-2A OS=Homo sapiens OX=9606 GN=CORO2A PE=1 SV=2	0.961423	0.0104183	0.8428	-0.0472699	1	1	0	0.0133333	14.0758	13.6907	13.8995	13.6285	14.2101	13.8587	13.4672	13.9415	14.1155
COR2B_HUMAN	sp|Q9UQ03|COR2B_HUMAN	Q9UQ03	Coronin-2B OS=Homo sapiens OX=9606 GN=CORO2B PE=1 SV=4	0.0595879	-0.265924	0.0259547	-0.347135	1	1	1	0.0145833	16.1127	15.9548	16.0928	15.6584	15.7457	15.9584	15.5416	15.8393	15.7379
CORO7_HUMAN	sp|P57737|CORO7_HUMAN	P57737	Coronin-7 OS=Homo sapiens OX=9606 GN=CORO7 PE=1 SV=2	0.0500629	-0.181868	0.00532192	-0.242134	7	5	4	0.052973	18.8962	18.8116	18.75	18.5377	18.6939	18.6806	18.5782	18.5972	18.556
MMAB_HUMAN	sp|Q96EY8|MMAB_HUMAN	Q96EY8	Corrinoid adenosyltransferase OS=Homo sapiens OX=9606 GN=MMAB PE=1 SV=1	0.885159	0.01105	0.404991	-0.0778078	4	4	4	0.208	15.6433	15.5326	15.7349	15.6342	15.5837	15.726	15.4559	15.5584	15.6631
CTTB2_HUMAN	sp|Q8WZ74|CTTB2_HUMAN	Q8WZ74	Cortactin-binding protein 2 OS=Homo sapiens OX=9606 GN=CTTNBP2 PE=1 SV=1	0.178907	0.159477	0.732111	0.0334075	2	2	0	0.00661455	16.132	16.3501	16.4193	16.3947	16.5485	16.4366	16.2912	16.3868	16.3237
F172A_HUMAN	sp|Q8WUF8|F172A_HUMAN	Q8WUF8	Cotranscriptional regulator FAM172A OS=Homo sapiens OX=9606 GN=FAM172A PE=2 SV=1	0.694937	0.0604109	0.124376	-0.232793	4	4	4	0.0889423	14.4694	14.8475	14.7604	14.9243	14.6497	14.6846	14.3971	14.4586	14.5232
COT1_HUMAN	sp|P10589|COT1_HUMAN	P10589	COUP transcription factor 1 OS=Homo sapiens OX=9606 GN=NR2F1 PE=1 SV=1	0.00171964	-0.623467	0.0107671	-0.420955	4	3	1	0.0898345	15.5313	15.5655	15.3587	14.7562	14.8977	14.9312	14.9289	15.1195	15.1442
COT2_HUMAN	sp|P24468|COT2_HUMAN	P24468	COUP transcription factor 2 OS=Homo sapiens OX=9606 GN=NR2F2 PE=1 SV=1	0.00450548	-0.555992	0.0172969	-0.37972	4	3	1	0.0603865	15.5196	15.5094	15.3152	14.7562	14.9889	14.9312	14.9289	15.1195	15.1566
CXAR_HUMAN	sp|P78310|CXAR_HUMAN	P78310	Coxsackievirus and adenovirus receptor OS=Homo sapiens OX=9606 GN=CXADR PE=1 SV=1	0.0117633	-0.940406	0.00279509	-1.29552	2	2	1	0.0520548	13.7596	13.9862	13.6976	12.501	13.1609	12.9604	12.2793	12.8644	12.4133
CFDP1_HUMAN	sp|Q9UEE9|CFDP1_HUMAN	Q9UEE9	Craniofacial development protein 1 OS=Homo sapiens OX=9606 GN=CFDP1 PE=1 SV=1	0.0229258	0.134483	0.00259412	0.259563	12	8	6	0.26087	18.4552	18.3995	18.4348	18.6108	18.5835	18.4988	18.6718	18.6392	18.7573
CBP_HUMAN	sp|Q92793|CBP_HUMAN	Q92793	CREB-binding protein OS=Homo sapiens OX=9606 GN=CREBBP PE=1 SV=3	0.0266367	0.209816	0.163301	-0.139094	5	5	5	0.0323505	16.1013	16.2866	16.182	16.3408	16.4323	16.4263	16.1365	16.0843	15.9318
CRKL_HUMAN	sp|P46109|CRKL_HUMAN	P46109	Crk-like protein OS=Homo sapiens OX=9606 GN=CRKL PE=1 SV=1	0.114703	0.152338	0.0225318	0.282517	6	4	3	0.10231	15.5482	15.6647	15.7555	15.8925	15.7329	15.8	16.0064	15.9691	15.8406
CRNL1_HUMAN	sp|Q9BZJ0|CRNL1_HUMAN	Q9BZJ0	Crooked neck-like protein 1 OS=Homo sapiens OX=9606 GN=CRNKL1 PE=1 SV=4	0.00433714	-0.22748	0.000102811	-0.444194	13	11	11	0.127358	17.8968	17.864	17.9482	17.6435	17.6467	17.7364	17.4296	17.4667	17.4801
MUS81_HUMAN	sp|Q96NY9|MUS81_HUMAN	Q96NY9	Crossover junction endonuclease MUS81 OS=Homo sapiens OX=9606 GN=MUS81 PE=1 SV=3	0.760324	0.0389452	0.258404	0.216982	1	1	0	0.00907441	13.7589	13.5631	13.6655	13.733	13.8654	13.5059	13.5878	13.9353	14.1153
CSCL1_HUMAN	sp|O94886|CSCL1_HUMAN	O94886	CSC1-like protein 1 OS=Homo sapiens OX=9606 GN=TMEM63A PE=1 SV=3		-0.317892			1	1	1	0.0111524	11.2513	11.436	10.9712		10.9016
CSCL2_HUMAN	sp|Q5T3F8|CSCL2_HUMAN	Q5T3F8	CSC1-like protein 2 OS=Homo sapiens OX=9606 GN=TMEM63B PE=1 SV=1	0.207384	0.144786	0.27924	0.112137	3	3	3	0.0372596	15.8343	15.9487	15.6687	15.8585	16.0148	16.0128	15.8967	15.8865	16.0049
CTGEF_HUMAN	sp|A4D2H0|CTGEF_HUMAN	A4D2H0	cTAGE family member 15 OS=Homo sapiens OX=9606 GN=CTAGE15 PE=2 SV=1	0.00504592	0.714358	0.0187417	0.431475	1	1	0	0.018018	14.5592	14.4757	14.3626	15.3656	15.2041	14.9709	14.7119	15.0421	14.938
CTGE2_HUMAN	sp|Q96RT6|CTGE2_HUMAN	Q96RT6	cTAGE family member 2 OS=Homo sapiens OX=9606 GN=CTAGE1 PE=1 SV=2	0.00342378	0.42016	0.00780896	0.289662	3	3	1	0.042953	16.8434	16.9606	16.8523	17.3706	17.3525	17.1936	17.1342	17.1262	17.2648
CTGE6_HUMAN	sp|Q86UF2|CTGE6_HUMAN	Q86UF2	cTAGE family member 6 OS=Homo sapiens OX=9606 GN=CTAGE6 PE=2 SV=2	0.00504592	0.714358	0.0187417	0.431475	1	1	0	0.018018	14.5592	14.4757	14.3626	15.3656	15.2041	14.9709	14.7119	15.0421	14.938
CNEP1_HUMAN	sp|O95476|CNEP1_HUMAN	O95476	CTD nuclear envelope phosphatase 1 OS=Homo sapiens OX=9606 GN=CTDNEP1 PE=1 SV=2	0.680356	0.105039	0.76076	0.0819886	1	1	1	0.045082	11.4363	11.2356	10.8321		11.3114	11.2347	11.131		11.369
CTSL2_HUMAN	sp|Q05D32|CTSL2_HUMAN	Q05D32	CTD small phosphatase-like protein 2 OS=Homo sapiens OX=9606 GN=CTDSPL2 PE=1 SV=2	0.286286	0.0440775	0.625489	-0.0482861	6	5	5	0.130901	15.939	15.8888	15.9965	16.0136	15.9905	15.9524	15.7237	15.9522	16.0036
CTBP1_HUMAN	sp|Q13363|CTBP1_HUMAN	Q13363	C-terminal-binding protein 1 OS=Homo sapiens OX=9606 GN=CTBP1 PE=1 SV=2	0.0337812	0.155028	0.0693685	0.3052	3	3	2	0.0659091	15.1794	15.1938	15.088	15.3625	15.3231	15.2406	15.4757	15.6567	15.2443
CTBP2_HUMAN	sp|P56545|CTBP2_HUMAN	P56545	C-terminal-binding protein 2 OS=Homo sapiens OX=9606 GN=CTBP2 PE=1 SV=1	0.000866998	-0.287414	0.017812	-0.315705	5	4	3	0.0719101	16.7885	16.7977	16.7908	16.4439	16.5523	16.5186	16.322	16.5975	16.5103
PYRG1_HUMAN	sp|P17812|PYRG1_HUMAN	P17812	CTP synthase 1 OS=Homo sapiens OX=9606 GN=CTPS1 PE=1 SV=2	0.06556	0.0603851	0.415912	0.0256586	18	12	9	0.184433	19.5667	19.5511	19.6116	19.6149	19.6672	19.6284	19.5991	19.6411	19.5661
PYRG2_HUMAN	sp|Q9NRF8|PYRG2_HUMAN	Q9NRF8	CTP synthase 2 OS=Homo sapiens OX=9606 GN=CTPS2 PE=1 SV=1	0.00654571	0.169517	0.00261176	0.154133	10	7	4	0.122867	17.7032	17.6381	17.6438	17.7818	17.8478	17.864	17.8303	17.8206	17.7966
MRC2_HUMAN	sp|Q9UBG0|MRC2_HUMAN	Q9UBG0	C-type mannose receptor 2 OS=Homo sapiens OX=9606 GN=MRC2 PE=1 SV=2	0.504388	0.0629694	0.0107957	0.222446	10	7	7	0.0453009	18.0684	18.0879	17.969	18.2545	18.0656	17.9942	18.3264	18.2144	18.2518
CDCP1_HUMAN	sp|Q9H5V8|CDCP1_HUMAN	Q9H5V8	CUB domain-containing protein 1 OS=Homo sapiens OX=9606 GN=CDCP1 PE=1 SV=3	0.00445175	0.233714	0.000831496	0.387584	9	8	7	0.0921053	18.1038	18.0889	17.997	18.262	18.3399	18.2889	18.4738	18.3971	18.4815
CELF1_HUMAN	sp|Q92879|CELF1_HUMAN	Q92879	CUGBP Elav-like family member 1 OS=Homo sapiens OX=9606 GN=CELF1 PE=1 SV=2	0.0588237	0.133811	0.00700412	0.239024	8	7	5	0.150206	18.3782	18.3516	18.2717	18.5348	18.3971	18.4711	18.5182	18.5644	18.6361
CELF2_HUMAN	sp|O95319|CELF2_HUMAN	O95319	CUGBP Elav-like family member 2 OS=Homo sapiens OX=9606 GN=CELF2 PE=1 SV=1	0.163249	0.142876	0.0072528	0.365864	2	2	0	0.0314961	16.7907	16.6434	16.6525	16.9368	16.7057	16.8727	16.9554	17.0915	17.1373
CUL1_HUMAN	sp|Q13616|CUL1_HUMAN	Q13616	Cullin-1 OS=Homo sapiens OX=9606 GN=CUL1 PE=1 SV=2	0.281214	0.0568389	0.0929012	0.109417	25	20	19	0.255155	19.6686	19.5213	19.6024	19.6265	19.6529	19.6834	19.7512	19.7073	19.662
CUL2_HUMAN	sp|Q13617|CUL2_HUMAN	Q13617	Cullin-2 OS=Homo sapiens OX=9606 GN=CUL2 PE=1 SV=2	0.192342	0.132475	0.00329918	0.157196	24	18	18	0.226846	20.2075	20.1654	20.1898	20.1545	20.3815	20.4241	20.3602	20.3725	20.3016
CUL3_HUMAN	sp|Q13618|CUL3_HUMAN	Q13618	Cullin-3 OS=Homo sapiens OX=9606 GN=CUL3 PE=1 SV=2	0.035746	0.15211	0.290384	0.0450519	24	16	16	0.203125	18.9302	18.9986	18.8741	19.0204	19.1168	19.122	18.9644	18.9941	18.9795
CUL4A_HUMAN	sp|Q13619|CUL4A_HUMAN	Q13619	Cullin-4A OS=Homo sapiens OX=9606 GN=CUL4A PE=1 SV=3	0.135436	-0.172607	0.0632776	-0.0648692	25	14	9	0.191041	19.4691	19.5289	19.5077	19.1476	19.4172	19.423	19.4002	19.4528	19.458
CUL4B_HUMAN	sp|Q13620|CUL4B_HUMAN	Q13620	Cullin-4B OS=Homo sapiens OX=9606 GN=CUL4B PE=1 SV=4	0.00029581	-0.459403	0.000183492	-0.371218	50	28	23	0.3023	21.0283	21.1105	21.0539	20.556	20.6608	20.5977	20.6673	20.7139	20.6978
CUL5_HUMAN	sp|Q93034|CUL5_HUMAN	Q93034	Cullin-5 OS=Homo sapiens OX=9606 GN=CUL5 PE=1 SV=4	0.00850369	0.193779	0.106161	0.0910215	13	12	12	0.160256	17.8508	17.7831	17.8254	17.951	18.0177	18.072	17.8773	17.9887	17.8664
CUL7_HUMAN	sp|Q14999|CUL7_HUMAN	Q14999	Cullin-7 OS=Homo sapiens OX=9606 GN=CUL7 PE=1 SV=2	0.339271	-0.0728822	0.757938	-0.0253878	10	9	8	0.0559482	16.4251	16.3306	16.3943	16.1889	16.3583	16.3841	16.2244	16.3794	16.47
CUL9_HUMAN	sp|Q8IWT3|CUL9_HUMAN	Q8IWT3	Cullin-9 OS=Homo sapiens OX=9606 GN=CUL9 PE=1 SV=2	0.585629	0.0540026	0.117936	-0.297321	2	2	1	0.00874056	14.7252	14.554	14.7985	14.833	14.7635	14.6432	14.1491	14.4406	14.596
CAND1_HUMAN	sp|Q86VP6|CAND1_HUMAN	Q86VP6	Cullin-associated NEDD8-dissociated protein 1 OS=Homo sapiens OX=9606 GN=CAND1 PE=1 SV=2	0.217669	0.0989654	0.0075029	0.125775	52	29	23	0.218699	21.251	21.2239	21.1822	21.1886	21.3838	21.3815	21.3471	21.37	21.3172
CAND2_HUMAN	sp|O75155|CAND2_HUMAN	O75155	Cullin-associated NEDD8-dissociated protein 2 OS=Homo sapiens OX=9606 GN=CAND2 PE=1 SV=3	0.0605101	0.154164	0.029705	0.147941	13	9	5	0.0631068	19.3802	19.3758	19.2506	19.4066	19.5348	19.5277	19.4973	19.4975	19.4556
C19L1_HUMAN	sp|Q69YN2|C19L1_HUMAN	Q69YN2	CWF19-like protein 1 OS=Homo sapiens OX=9606 GN=CWF19L1 PE=1 SV=2	0.21699	-0.0693873	0.0754756	-0.141301	13	10	10	0.159851	18.259	18.3849	18.2788	18.1848	18.2617	18.2682	18.0963	18.2488	18.1537
C19L2_HUMAN	sp|Q2TBE0|C19L2_HUMAN	Q2TBE0	CWF19-like protein 2 OS=Homo sapiens OX=9606 GN=CWF19L2 PE=1 SV=4	0.0831758	0.140891	0.66618	0.0235744	4	3	3	0.0302013	16.3057	16.188	16.3003	16.5011	16.3534	16.3622	16.2432	16.3529	16.2687
CLMP_HUMAN	sp|Q9H6B4|CLMP_HUMAN	Q9H6B4	CXADR-like membrane protein OS=Homo sapiens OX=9606 GN=CLMP PE=1 SV=1	0.0421919	0.274204	0.0116863	0.260241	4	3	3	0.107239	16.7469	16.7257	16.6281	17.1456	16.8858	16.8918	16.9028	16.9262	17.0524
CZIB_HUMAN	sp|Q9NWV4|CZIB_HUMAN	Q9NWV4	CXXC motif containing zinc binding protein OS=Homo sapiens OX=9606 GN=CZIB PE=1 SV=1	0.0140658	0.221841	0.00837868	0.275127	3	2	2	0.15	16.615	16.6946	16.7099	16.983	16.8613	16.8408	16.8794	17.0421	16.9235
CXXC1_HUMAN	sp|Q9P0U4|CXXC1_HUMAN	Q9P0U4	CXXC-type zinc finger protein 1 OS=Homo sapiens OX=9606 GN=CXXC1 PE=1 SV=2	0.0622681	-0.237356	0.000768804	-0.929024	3	3	3	0.054878	14.0875	13.988	13.9509	13.9018	13.7954	13.6172	13.0695	12.9256	13.2443
ATF1_HUMAN	sp|P18846|ATF1_HUMAN	P18846	Cyclic AMP-dependent transcription factor ATF-1 OS=Homo sapiens OX=9606 GN=ATF1 PE=1 SV=2	0.150598	0.26394	0.10426	0.281611	1	1	0	0.0332103	13.3032	12.9134	13.2306	13.2791	13.3803	13.5796	13.3347	13.4128	13.5444
ATF2_HUMAN	sp|P15336|ATF2_HUMAN	P15336	Cyclic AMP-dependent transcription factor ATF-2 OS=Homo sapiens OX=9606 GN=ATF2 PE=1 SV=4	0.824329	0.0528312	0.623437	-0.123683	2	2	1	0.0316832	14.277	14.7623	14.0518	14.3947	14.2972	14.5576	14.0496	14.2747	14.3957
ATF6A_HUMAN	sp|P18850|ATF6A_HUMAN	P18850	Cyclic AMP-dependent transcription factor ATF-6 alpha OS=Homo sapiens OX=9606 GN=ATF6 PE=1 SV=3	0.00494972	-0.876996	0.00245256	-1.06725	1	1	1	0.0164179	16.2372	16.0637	16.1894	15.5725	15.2055	15.0814	14.8775	15.0319	15.3792
ATF7_HUMAN	sp|P17544|ATF7_HUMAN	P17544	Cyclic AMP-dependent transcription factor ATF-7 OS=Homo sapiens OX=9606 GN=ATF7 PE=1 SV=2	0.770431	0.0772626	0.632473	-0.11802	1	1	0	0.01417	13.9628	14.4341	13.6918	14.0834	13.9132	14.3238	13.8107	13.8744	14.0495
CREB1_HUMAN	sp|P16220|CREB1_HUMAN	P16220	Cyclic AMP-responsive element-binding protein 1 OS=Homo sapiens OX=9606 GN=CREB1 PE=1 SV=2	0.150598	0.26394	0.10426	0.281611	1	1	0	0.026393	13.3032	12.9134	13.2306	13.2791	13.3803	13.5796	13.3347	13.4128	13.5444
CR3L1_HUMAN	sp|Q96BA8|CR3L1_HUMAN	Q96BA8	Cyclic AMP-responsive element-binding protein 3-like protein 1 OS=Homo sapiens OX=9606 GN=CREB3L1 PE=1 SV=1	0.726492	0.0755827	0.148904	0.361667	1	1	0	0.0231214	11.8698	11.4532	12.0979	11.9652	11.9397	11.7428	12.2774	12.2009	12.0277
CR3L2_HUMAN	sp|Q70SY1|CR3L2_HUMAN	Q70SY1	Cyclic AMP-responsive element-binding protein 3-like protein 2 OS=Homo sapiens OX=9606 GN=CREB3L2 PE=1 SV=3	0.726492	0.0755827	0.148904	0.361667	1	1	0	0.0230769	11.8698	11.4532	12.0979	11.9652	11.9397	11.7428	12.2774	12.2009	12.0277
CREB5_HUMAN	sp|Q02930|CREB5_HUMAN	Q02930	Cyclic AMP-responsive element-binding protein 5 OS=Homo sapiens OX=9606 GN=CREB5 PE=1 SV=3	0.770431	0.0772626	0.632473	-0.11802	1	1	0	0.0137795	13.9628	14.4341	13.6918	14.0834	13.9132	14.3238	13.8107	13.8744	14.0495
CNGB3_HUMAN	sp|Q9NQW8|CNGB3_HUMAN	Q9NQW8	Cyclic nucleotide-gated cation channel beta-3 OS=Homo sapiens OX=9606 GN=CNGB3 PE=1 SV=2	0.0167436	-0.639037	0.069022	-0.530533	1	1	0	0.00741656	12.8987	12.5511	12.8368	11.886	12.2001	12.2834	11.9755	12.1255	12.5941
CCNA2_HUMAN	sp|P20248|CCNA2_HUMAN	P20248	Cyclin-A2 OS=Homo sapiens OX=9606 GN=CCNA2 PE=1 SV=2	0.952762	-0.0122404	0.522146	0.158223	2	2	2	0.0439815	13.2572	12.7688	13.4034	13.1161	13.088	13.1884	13.3363	13.4879	13.0798
CCNC_HUMAN	sp|P24863|CCNC_HUMAN	P24863	Cyclin-C OS=Homo sapiens OX=9606 GN=CCNC PE=1 SV=2	0.700185	0.0189987	0.132515	-0.115236	2	2	1	0.0530035	15.785	15.8258	15.8033	15.7731	15.9121	15.7859	15.6466	15.6138	15.8079
DMTF1_HUMAN	sp|Q9Y222|DMTF1_HUMAN	Q9Y222	Cyclin-D-binding Myb-like transcription factor 1 OS=Homo sapiens OX=9606 GN=DMTF1 PE=1 SV=1	0.220287	-0.31544	0.0992868	-0.334176	1	1	0	0.00789474	13.8318	14.2326	14.0084	13.4468	13.6166	14.0631	13.6249	13.5502	13.8952
CDK1_HUMAN	sp|P06493|CDK1_HUMAN	P06493	Cyclin-dependent kinase 1 OS=Homo sapiens OX=9606 GN=CDK1 PE=1 SV=3	0.00128795	-0.396325	0.000175169	-0.551112	13	10	9	0.383838	19.1883	19.1275	19.112	18.8297	18.7248	18.6843	18.6349	18.5253	18.6142
CD11A_HUMAN	sp|Q9UQ88|CD11A_HUMAN	Q9UQ88	Cyclin-dependent kinase 11A OS=Homo sapiens OX=9606 GN=CDK11A PE=1 SV=4	0.0344999	-0.242595	0.0049809	-0.257077	9	9	1	0.0945083	17.7103	17.7788	17.681	17.3608	17.6077	17.4739	17.5019	17.5018	17.3952
CD11B_HUMAN	sp|P21127|CD11B_HUMAN	P21127	Cyclin-dependent kinase 11B OS=Homo sapiens OX=9606 GN=CDK11B PE=1 SV=4	0.0221029	-0.273943	0.00292676	-0.27648	8	8	0	0.0830189	17.561	17.6383	17.5741	17.1922	17.44	17.3193	17.3603	17.3386	17.245
CDK12_HUMAN	sp|Q9NYV4|CDK12_HUMAN	Q9NYV4	Cyclin-dependent kinase 12 OS=Homo sapiens OX=9606 GN=CDK12 PE=1 SV=2	0.106437	0.148205	0.957593	0.00420003	10	9	8	0.0798658	16.7181	16.7588	16.6604	16.9418	16.7312	16.9088	16.6132	16.6905	16.8462
CDK13_HUMAN	sp|Q14004|CDK13_HUMAN	Q14004	Cyclin-dependent kinase 13 OS=Homo sapiens OX=9606 GN=CDK13 PE=1 SV=2	0.372918	0.0717329	0.989115	-0.00151537	8	8	7	0.0588624	16.9859	16.8173	17.0492	17.0589	17.0014	17.0073	16.7929	17.0274	17.0275
CDK16_HUMAN	sp|Q00536|CDK16_HUMAN	Q00536	Cyclin-dependent kinase 16 OS=Homo sapiens OX=9606 GN=CDK16 PE=1 SV=1	0.760109	0.0496002	0.261608	0.0735093	6	6	4	0.114919	17.6976	17.8225	17.6972	17.5056	17.9911	17.8694	17.7501	17.8807	17.8071
CDK17_HUMAN	sp|Q00537|CDK17_HUMAN	Q00537	Cyclin-dependent kinase 17 OS=Homo sapiens OX=9606 GN=CDK17 PE=1 SV=2	0.00013348	-0.396721	0.415772	-0.0412376	7	7	5	0.116635	16.7523	16.7465	16.7353	16.2958	16.3863	16.3618	16.6956	16.6294	16.7854
CDK18_HUMAN	sp|Q07002|CDK18_HUMAN	Q07002	Cyclin-dependent kinase 18 OS=Homo sapiens OX=9606 GN=CDK18 PE=1 SV=4	0.11384	-0.80131	0.191775	0.244253	2	2	1	0.0421941	12.9846	12.845	12.7108	11.4284	12.7651	11.9429	13.1705	13.2733	12.8294
CDK19_HUMAN	sp|Q9BWU1|CDK19_HUMAN	Q9BWU1	Cyclin-dependent kinase 19 OS=Homo sapiens OX=9606 GN=CDK19 PE=1 SV=1	0.548181	0.171196	0.990111	-0.00308795	2	2	1	0.0378486	12.5941	13.3107	12.77	12.823	13.3321	13.0334	12.8942	13.044	12.7274
CDK2_HUMAN	sp|P24941|CDK2_HUMAN	P24941	Cyclin-dependent kinase 2 OS=Homo sapiens OX=9606 GN=CDK2 PE=1 SV=2	0.00797692	-0.295478	0.00194287	-0.243611	5	5	4	0.134228	17.6836	17.7447	17.6324	17.4796	17.3041	17.3906	17.4377	17.461	17.4312
CDK3_HUMAN	sp|Q00526|CDK3_HUMAN	Q00526	Cyclin-dependent kinase 3 OS=Homo sapiens OX=9606 GN=CDK3 PE=1 SV=1	0.215594	-0.263529	0.0442271	-0.448944	1	1	0	0.0360656	14.266	13.8753	14.3452	14.1062	13.7654	13.8244	13.7781	13.6061	13.7554
CDK4_HUMAN	sp|P11802|CDK4_HUMAN	P11802	Cyclin-dependent kinase 4 OS=Homo sapiens OX=9606 GN=CDK4 PE=1 SV=2	0.0163245	-0.311967	0.0142738	-0.336532	8	6	5	0.214521	19.1665	19.1506	19.1262	18.6822	18.8966	18.9287	18.9718	18.7316	18.7304
CDK6_HUMAN	sp|Q00534|CDK6_HUMAN	Q00534	Cyclin-dependent kinase 6 OS=Homo sapiens OX=9606 GN=CDK6 PE=1 SV=1	0.278032	0.102024	0.211247	-0.115067	6	5	5	0.162577	17.3636	17.6053	17.3999	17.497	17.5828	17.5951	17.3165	17.3308	17.3763
CDK7_HUMAN	sp|P50613|CDK7_HUMAN	P50613	Cyclin-dependent kinase 7 OS=Homo sapiens OX=9606 GN=CDK7 PE=1 SV=1	0.0726979	-0.170441	0.0117554	-0.28059	3	3	3	0.112717	16.0604	16.1534	15.9452	15.8398	15.8528	15.9551	15.7298	15.7929	15.7945
CDK8_HUMAN	sp|P49336|CDK8_HUMAN	P49336	Cyclin-dependent kinase 8 OS=Homo sapiens OX=9606 GN=CDK8 PE=1 SV=1	0.51009	0.240023	0.783877	-0.125191	1	1	0	0.0193966	11.1666	12.2415	11.6372	11.6888	12.0543	12.0222	11.9992	11.6658	11.0047
CDK9_HUMAN	sp|P50750|CDK9_HUMAN	P50750	Cyclin-dependent kinase 9 OS=Homo sapiens OX=9606 GN=CDK9 PE=1 SV=3	0.0228316	-0.320248	0.00037882	-0.319855	9	6	5	0.153226	17.8537	17.8325	17.9169	17.377	17.6243	17.6412	17.5476	17.5721	17.5239
CDN1B_HUMAN	sp|P46527|CDN1B_HUMAN	P46527	Cyclin-dependent kinase inhibitor 1B OS=Homo sapiens OX=9606 GN=CDKN1B PE=1 SV=1	0.666325	0.0555788	0.0296434	-0.559336	2	2	2	0.141414	12.9556	13.222	13.3519	13.2849	13.2088	13.2026	12.6799	12.3812	12.7905
CDN2A_HUMAN	sp|P42771|CDN2A_HUMAN	P42771	Cyclin-dependent kinase inhibitor 2A OS=Homo sapiens OX=9606 GN=CDKN2A PE=1 SV=2	0.34581	-0.312617	0.302462	0.307874	1	1	1	0.0769231	11.6592	12.4216	11.7883	11.9325	11.3316	11.6671	12.1249	12.1848	12.4831
CDKN3_HUMAN	sp|Q16667|CDKN3_HUMAN	Q16667	Cyclin-dependent kinase inhibitor 3 OS=Homo sapiens OX=9606 GN=CDKN3 PE=1 SV=1	0.177136	-0.137096	0.0600427	-0.250571	1	1	1	0.0424528	14.2665	14.5008	14.383	14.158	14.2519	14.3291	14.0451	14.0853	14.2682
CDK5_HUMAN	sp|Q00535|CDK5_HUMAN	Q00535	Cyclin-dependent-like kinase 5 OS=Homo sapiens OX=9606 GN=CDK5 PE=1 SV=3	0.168429	-0.118914	0.0115481	-0.287659	7	5	5	0.126712	16.3494	16.3426	16.4439	16.1421	16.2803	16.3568	15.9932	16.0913	16.1884
GAK_HUMAN	sp|O14976|GAK_HUMAN	O14976	Cyclin-G-associated kinase OS=Homo sapiens OX=9606 GN=GAK PE=1 SV=2	0.0898732	-0.133082	0.0340736	-0.234037	12	10	9	0.0739893	16.8491	16.9335	16.8168	16.647	16.7382	16.8151	16.5312	16.6118	16.7545
CCNH_HUMAN	sp|P51946|CCNH_HUMAN	P51946	Cyclin-H OS=Homo sapiens OX=9606 GN=CCNH PE=1 SV=1	0.761724	-0.0484286	0.021856	-0.310584	3	3	3	0.0835913	15.4296	15.3643	15.6143	15.1649	15.5766	15.5215	15.2271	15.0866	15.1628
CCNK_HUMAN	sp|O75909|CCNK_HUMAN	O75909	Cyclin-K OS=Homo sapiens OX=9606 GN=CCNK PE=1 SV=2	0.859407	-0.0152904	0.287961	-0.0766147	7	5	5	0.117241	16.6124	16.5364	16.6113	16.7108	16.5582	16.4452	16.4479	16.4579	16.6245
CCNL1_HUMAN	sp|Q9UK58|CCNL1_HUMAN	Q9UK58	Cyclin-L1 OS=Homo sapiens OX=9606 GN=CCNL1 PE=1 SV=1	0.345877	-0.135037	0.155583	-0.193127	1	1	1	0.013308	14.3805	14.529	14.706	14.5686	14.3526	14.2892	14.2664	14.3111	14.4586
CCNT1_HUMAN	sp|O60563|CCNT1_HUMAN	O60563	Cyclin-T1 OS=Homo sapiens OX=9606 GN=CCNT1 PE=1 SV=1	0.492019	0.0902044	0.396857	0.0699069	5	5	4	0.0592287	15.8209	16.0521	16.0193	16.2326	15.908	16.0223	16.0355	16.0075	16.059
CCNT2_HUMAN	sp|O60583|CCNT2_HUMAN	O60583	Cyclin-T2 OS=Homo sapiens OX=9606 GN=CCNT2 PE=1 SV=2	0.0342646	0.297668	0.206201	0.141434	1	1	1	0.0109589	13.7111	13.6198	13.8135	14.1568	13.8996	13.9811	13.9818	13.8657	13.7213
CCNY_HUMAN	sp|Q8ND76|CCNY_HUMAN	Q8ND76	Cyclin-Y OS=Homo sapiens OX=9606 GN=CCNY PE=1 SV=2	0.361891	0.128851	0.103318	0.0927761	1	1	0	0.0234604	15.3792	15.4482	15.5039	15.3471	15.6142	15.7565	15.5079	15.5872	15.5145
CCYL1_HUMAN	sp|Q8N7R7|CCYL1_HUMAN	Q8N7R7	Cyclin-Y-like protein 1 OS=Homo sapiens OX=9606 GN=CCNYL1 PE=1 SV=2	0.0150874	0.117027	0.0161024	0.0932043	3	3	2	0.0696379	17.0275	17.0066	17.0445	17.1829	17.093	17.1539	17.0812	17.1256	17.1515
CBSL_HUMAN,CBS_HUMAN	sp|P0DN79|CBSL_HUMAN,sp|P35520|CBS_HUMAN	P0DN79,P35520	Cystathionine beta-synthase-like protein OS=Homo sapiens OX=9606 GN=CBSL PE=1 SV=1,Cystathionine beta-synthase OS=Homo sapiens OX=9606 GN=CBS PE=1 SV=2	0.140211	-0.0891015	0.0128258	0.203954	6	4	4	0.0744102	17.1162	17.1663	17.0732	17.0849	17.0526	16.9508	17.244	17.3581	17.3655
CGL_HUMAN	sp|P32929|CGL_HUMAN	P32929	Cystathionine gamma-lyase OS=Homo sapiens OX=9606 GN=CTH PE=1 SV=3	0.10048	-0.377865	7.73899e-05	1.32785	3	2	2	0.0493827	14.3975	14.2453	14.4772	13.6676	14.1698	14.149	15.6531	15.7853	15.6651
CYTB_HUMAN	sp|P04080|CYTB_HUMAN	P04080	Cystatin-B OS=Homo sapiens OX=9606 GN=CSTB PE=1 SV=2	0.0461933	-0.261526	0.00640619	-0.324382	3	2	2	0.244898	16.4714	16.5292	16.6105	16.4214	16.2686	16.1367	16.2696	16.119	16.2494
CSRP1_HUMAN	sp|P21291|CSRP1_HUMAN	P21291	Cysteine and glycine-rich protein 1 OS=Homo sapiens OX=9606 GN=CSRP1 PE=1 SV=3	0.222088	0.140001	0.0125232	0.306838	4	3	3	0.19171	16.1378	15.9649	15.9133	16.146	16.0251	16.2648	16.3548	16.2901	16.2915
CHRD1_HUMAN	sp|Q9UHD1|CHRD1_HUMAN	Q9UHD1	Cysteine and histidine-rich domain-containing protein 1 OS=Homo sapiens OX=9606 GN=CHORDC1 PE=1 SV=2	0.459627	0.0392135	0.0286849	-0.152985	10	6	6	0.216867	19.0422	19.0567	18.9634	19.1303	19.0508	18.9989	18.9045	18.9018	18.7971
NFS1_HUMAN	sp|Q9Y697|NFS1_HUMAN	Q9Y697	Cysteine desulfurase, mitochondrial OS=Homo sapiens OX=9606 GN=NFS1 PE=1 SV=3	0.010356	0.266549	0.271727	0.0815119	4	4	4	0.0722101	16.0702	16.0931	15.9276	16.2443	16.3108	16.3354	16.162	16.0382	16.1352
ATG4C_HUMAN	sp|Q96DT6|ATG4C_HUMAN	Q96DT6	Cysteine protease ATG4C OS=Homo sapiens OX=9606 GN=ATG4C PE=1 SV=1		-0.328943			1	1	1	0.0196507		11.112	11.5765			11.0153
CSR2B_HUMAN	sp|Q9H8E8|CSR2B_HUMAN	Q9H8E8	Cysteine-rich protein 2-binding protein OS=Homo sapiens OX=9606 GN=KAT14 PE=1 SV=3	0.188584	-0.312518	0.470136	0.155579	1	1	1	0.0127877	12.7271	12.277	12.5047	12.1326	11.9668	12.4718	12.3817	12.718	12.8758
SYCC_HUMAN	sp|P49589|SYCC_HUMAN	P49589	Cysteine--tRNA ligase, cytoplasmic OS=Homo sapiens OX=9606 GN=CARS PE=1 SV=3	0.00134934	0.353606	3.94588e-05	0.39081	36	26	24	0.320856	20.4364	20.3727	20.4182	20.843	20.7196	20.7255	20.7918	20.7963	20.8116
XCT_HUMAN	sp|Q9UPY5|XCT_HUMAN	Q9UPY5	Cystine/glutamate transporter OS=Homo sapiens OX=9606 GN=SLC7A11 PE=1 SV=1	0.190848	0.0635119	0.0190855	0.0610754	2	2	2	0.0319361	16.3674	16.3407	16.3898	16.494	16.3631	16.4313	16.4312	16.4375	16.4124
CYBR1_HUMAN	sp|Q53TN4|CYBR1_HUMAN	Q53TN4	Cytochrome b reductase 1 OS=Homo sapiens OX=9606 GN=CYBRD1 PE=1 SV=1	0.277586	0.198757	0.103178	-0.0950792	6	4	4	0.185315	16.6257	16.5563	16.6986	17.1271	16.6308	16.7189	16.5215	16.5682	16.5055
CYBC1_HUMAN	sp|Q9BQA9|CYBC1_HUMAN	Q9BQA9	Cytochrome b-245 chaperone 1 OS=Homo sapiens OX=9606 GN=CYBC1 PE=1 SV=1	0.0466432	-0.29876	0.000268131	-0.636506	4	4	4	0.160428	16.7533	16.5973	16.6278	16.3829	16.1887	16.5105	15.9883	16.0162	16.0643
CYB5_HUMAN	sp|P00167|CYB5_HUMAN	P00167	Cytochrome b5 OS=Homo sapiens OX=9606 GN=CYB5A PE=1 SV=2	0.124535	0.5519	0.245141	0.346083	1	1	1	0.0671642	11.1001	11.5164	10.9403		11.9215	11.5534	11.2373	11.4775	11.8802
CYB5B_HUMAN	sp|O43169|CYB5B_HUMAN	O43169	Cytochrome b5 type B OS=Homo sapiens OX=9606 GN=CYB5B PE=1 SV=3	0.0313221	-0.341682	0.452276	-0.16016	2	2	2	0.126667	13.4347	13.6007	13.706	13.195	13.3746	13.1468	13.0702	13.5715	13.6193
CY561_HUMAN	sp|P49447|CY561_HUMAN	P49447	Cytochrome b561 OS=Homo sapiens OX=9606 GN=CYB561 PE=1 SV=2	0.0190335	0.947675	0.192145	0.408212	1	1	1	0.0438247	11.3005	11.6902	12.1039	12.7758	12.4708	12.6911	12.3153	11.9048	12.0991
QCR1_HUMAN	sp|P31930|QCR1_HUMAN	P31930	Cytochrome b-c1 complex subunit 1, mitochondrial OS=Homo sapiens OX=9606 GN=UQCRC1 PE=1 SV=3	0.540124	0.0541978	0.0333092	-0.264919	8	6	6	0.108333	18.0678	17.9613	18.2103	18.2077	18.0947	18.0996	17.8709	17.8395	17.7343
QCR2_HUMAN	sp|P22695|QCR2_HUMAN	P22695	Cytochrome b-c1 complex subunit 2, mitochondrial OS=Homo sapiens OX=9606 GN=UQCRC2 PE=1 SV=3	0.622957	-0.0382315	0.000908511	-0.283613	14	9	9	0.240618	19.2427	19.3341	19.2884	19.1165	19.3138	19.3202	19.0128	19.0317	18.9699
QCR8_HUMAN	sp|O14949|QCR8_HUMAN	O14949	Cytochrome b-c1 complex subunit 8 OS=Homo sapiens OX=9606 GN=UQCRQ PE=1 SV=4	0.0261722	0.30664	0.767486	-0.0250115	2	2	2	0.134146	16.6197	16.3771	16.6064	16.9005	16.8614	16.7612	16.5086	16.5216	16.498
QCR9_HUMAN	sp|Q9UDW1|QCR9_HUMAN	Q9UDW1	Cytochrome b-c1 complex subunit 9 OS=Homo sapiens OX=9606 GN=UQCR10 PE=1 SV=3	0.778059	-0.073742	0.656963	-0.238449	1	1	1	0.269841	11.9602	11.6936	11.6193	11.8118	11.9876	11.2526	10.8932	12.1454
UCRI_HUMAN	sp|P47985|UCRI_HUMAN	P47985	Cytochrome b-c1 complex subunit Rieske, mitochondrial OS=Homo sapiens OX=9606 GN=UQCRFS1 PE=1 SV=2	0.241186	0.0847471	0.00191055	-0.301936	7	7	0	0.167883	18.924	18.9356	18.9971	19.1438	18.9475	19.0197	18.6084	18.7195	18.623
CYC_HUMAN	sp|P99999|CYC_HUMAN	P99999	Cytochrome c OS=Homo sapiens OX=9606 GN=CYCS PE=1 SV=2	0.314944	0.0481702	0.000329519	-0.737392	8	4	4	0.32381	17.4478	17.4839	17.5759	17.5339	17.5857	17.5325	16.6654	16.791	16.8389
COA1_HUMAN	sp|Q9GZY4|COA1_HUMAN	Q9GZY4	Cytochrome c oxidase assembly factor 1 homolog OS=Homo sapiens OX=9606 GN=COA1 PE=1 SV=1	0.542065	-0.0909234	0.67703	-0.0775201	2	2	2	0.130137	14.7627	14.7306	14.7187	14.3755	14.7618	14.8019	14.3558	14.6711	14.9525
COA3_HUMAN	sp|Q9Y2R0|COA3_HUMAN	Q9Y2R0	Cytochrome c oxidase assembly factor 3 homolog, mitochondrial OS=Homo sapiens OX=9606 GN=COA3 PE=1 SV=1	0.35735	-0.316569	0.150011	-0.688495	1	1	1	0.0943396	14.2168	14.2397	13.7867	14.2797	13.3882	13.6256	12.7064	13.5582	13.9132
COX14_HUMAN	sp|Q96I36|COX14_HUMAN	Q96I36	Cytochrome c oxidase assembly protein COX14 OS=Homo sapiens OX=9606 GN=COX14 PE=1 SV=1	0.914953	0.0211404	0.043009	-0.721567	1	1	1	0.122807	13.5927	13.551	13.1963	13.1957	13.5767	13.6309	12.3007	12.9386	12.9359
COX15_HUMAN	sp|Q7KZN9|COX15_HUMAN	Q7KZN9	Cytochrome c oxidase assembly protein COX15 homolog OS=Homo sapiens OX=9606 GN=COX15 PE=1 SV=1	0.00900536	-0.285964	0.605836	0.0237954	5	4	4	0.114634	18.1889	18.2387	18.1959	17.8078	17.9583	17.9994	18.1582	18.2941	18.2425
COX18_HUMAN	sp|Q8N8Q8|COX18_HUMAN	Q8N8Q8	Cytochrome c oxidase assembly protein COX18, mitochondrial OS=Homo sapiens OX=9606 GN=COX18 PE=1 SV=1	0.987743	0.00228922	0.281827	-0.474288	1	1	1	0.027027	12.1283	11.7624	11.9306		11.9231	11.9623	11.0082	12.1912	11.199
COX20_HUMAN	sp|Q5RI15|COX20_HUMAN	Q5RI15	Cytochrome c oxidase assembly protein COX20, mitochondrial OS=Homo sapiens OX=9606 GN=COX20 PE=1 SV=2	0.097409	0.464693	0.190529	0.326148	2	2	2	0.110169	16.1521	15.8138	16.4746	16.8081	16.4774	16.549	16.3115	16.5564	16.5511
COX2_HUMAN	sp|P00403|COX2_HUMAN	P00403	Cytochrome c oxidase subunit 2 OS=Homo sapiens OX=9606 GN=MT-CO2 PE=1 SV=1	0.519593	0.0299371	0.000232748	-0.545716	4	2	2	0.114537	15.8145	15.7745	15.8922	15.8232	15.8428	15.905	15.2948	15.3189	15.2303
COX41_HUMAN	sp|P13073|COX41_HUMAN	P13073	Cytochrome c oxidase subunit 4 isoform 1, mitochondrial OS=Homo sapiens OX=9606 GN=COX4I1 PE=1 SV=1	0.0103044	0.221127	0.00165873	-0.349389	7	4	4	0.242604	18.5359	18.4015	18.4282	18.7243	18.6683	18.6363	18.1446	18.1025	18.0703
COX5A_HUMAN	sp|P20674|COX5A_HUMAN	P20674	Cytochrome c oxidase subunit 5A, mitochondrial OS=Homo sapiens OX=9606 GN=COX5A PE=1 SV=2	0.350273	-0.171253	0.176232	-0.269534	1	1	1	0.06	14.6265	14.5537	14.2175	14.3592	14.4299	14.0948	14.2048	14.0096	14.3747
COX5B_HUMAN	sp|P10606|COX5B_HUMAN	P10606	Cytochrome c oxidase subunit 5B, mitochondrial OS=Homo sapiens OX=9606 GN=COX5B PE=1 SV=2	0.643314	-0.0670995	0.0275287	-0.368453	1	1	1	0.0930233	14.3447	14.568	14.4958	14.1689	14.5309	14.5074	14.2584	14.0847	13.9601
CX6B2_HUMAN	sp|Q6YFQ2|CX6B2_HUMAN	Q6YFQ2	Cytochrome c oxidase subunit 6B2 OS=Homo sapiens OX=9606 GN=COX6B2 PE=1 SV=1	0.244213	-0.110981	0.00503727	-0.265663	1	1	0	0.0681818	19.3228	19.3456	19.3119	19.2998	19.0544	19.2933	19.1106	18.9682	19.1046
COX6C_HUMAN	sp|P09669|COX6C_HUMAN	P09669	Cytochrome c oxidase subunit 6C OS=Homo sapiens OX=9606 GN=COX6C PE=1 SV=2	0.458023	0.0832352	0.0139823	-0.410053	1	1	1	0.0933333	16.1143	15.789	16.007	16.0216	16.1206	16.0178	15.5272	15.6023	15.5506
CX7A2_HUMAN	sp|P14406|CX7A2_HUMAN	P14406	Cytochrome c oxidase subunit 7A2, mitochondrial OS=Homo sapiens OX=9606 GN=COX7A2 PE=1 SV=1	0.213696	-0.294617	0.00312041	-1.12807	1	1	1	0.120482	14.5066	14.2893	14.0465	14.13	14.1398	13.6888	13.3583	13.1474	12.9524
NDUA4_HUMAN	sp|O00483|NDUA4_HUMAN	O00483	Cytochrome c oxidase subunit NDUFA4 OS=Homo sapiens OX=9606 GN=NDUFA4 PE=1 SV=1	0.105744	0.126883	0.000847705	-0.398488	3	1	1	0.0987654	17.4659	17.423	17.5481	17.5161	17.6832	17.6183	17.1296	17.0627	17.0492
CY1_HUMAN	sp|P08574|CY1_HUMAN	P08574	Cytochrome c1, heme protein, mitochondrial OS=Homo sapiens OX=9606 GN=CYC1 PE=1 SV=3	0.877331	0.021442	0.879164	-0.0178599	3	3	3	0.0707692	16.4949	16.1851	16.4294	16.2235	16.4185	16.5318	16.4564	16.2595	16.3399
CCHL_HUMAN	sp|P53701|CCHL_HUMAN	P53701	Cytochrome c-type heme lyase OS=Homo sapiens OX=9606 GN=HCCS PE=1 SV=1	0.635801	0.0874357	0.380188	0.198784	1	1	1	0.0373134	13.8869	13.822	14.3452	14.0602	14.1968	14.0593	14.054	14.4426	14.1537
CP20A_HUMAN	sp|Q6UW02|CP20A_HUMAN	Q6UW02	Cytochrome P450 20A1 OS=Homo sapiens OX=9606 GN=CYP20A1 PE=1 SV=1	0.888068	-0.023372	0.351677	0.10762	3	3	3	0.0930736	15.4062	15.5168	15.4714	15.1528	15.6714	15.5	15.591	15.7304	15.3959
CP2U1_HUMAN	sp|Q7Z449|CP2U1_HUMAN	Q7Z449	Cytochrome P450 2U1 OS=Homo sapiens OX=9606 GN=CYP2U1 PE=1 SV=1	0.0447464	-0.541621	0.045777	-0.270115	4	3	3	0.0477941	14.6536	14.778	14.6506	13.7891	14.3714	14.2968	14.5696	14.4253	14.2769
CP4FN_HUMAN	sp|Q6NT55|CP4FN_HUMAN	Q6NT55	Cytochrome P450 4F22 OS=Homo sapiens OX=9606 GN=CYP4F22 PE=2 SV=1	0.00780739	-0.148577	0.000177284	-0.321669	1	1	0	0.0094162	16.9548	16.9801	16.9491	16.8423	16.7557	16.8403	16.6103	16.6261	16.6826
CYH1_HUMAN	sp|Q15438|CYH1_HUMAN	Q15438	Cytohesin-1 OS=Homo sapiens OX=9606 GN=CYTH1 PE=1 SV=1	0.0522128	-0.407037	0.0198477	-0.294531	3	3	0	0.0628141	16.7276	16.8345	16.7794	16.153	16.6485	16.3189	16.577	16.3436	16.5373
CYH2_HUMAN	sp|Q99418|CYH2_HUMAN	Q99418	Cytohesin-2 OS=Homo sapiens OX=9606 GN=CYTH2 PE=1 SV=2	0.0365641	-0.415597	0.0216372	-0.300451	3	3	0	0.08	16.7282	16.8127	16.7611	16.1575	16.6042	16.2935	16.6005	16.3291	16.471
CYH3_HUMAN	sp|O43739|CYH3_HUMAN	O43739	Cytohesin-3 OS=Homo sapiens OX=9606 GN=CYTH3 PE=1 SV=2	0.0257394	-0.377221	0.0345678	-0.2303	6	6	2	0.1475	17.0705	17.1543	17.1223	16.5875	16.9432	16.6847	16.9555	16.7475	16.9532
CYH4_HUMAN	sp|Q9UIA0|CYH4_HUMAN	Q9UIA0	Cytohesin-4 OS=Homo sapiens OX=9606 GN=CYTH4 PE=1 SV=1	0.04924	-0.419723	0.029075	-0.313052	1	1	0	0.0177665	16.653	16.7818	16.7123	16.0792	16.5729	16.2357	16.548	16.2494	16.4105
CRLF3_HUMAN	sp|Q8IUI8|CRLF3_HUMAN	Q8IUI8	Cytokine receptor-like factor 3 OS=Homo sapiens OX=9606 GN=CRLF3 PE=1 SV=2	0.031944	-0.31048	0.0322874	-0.256166	4	4	4	0.0950226	15.7053	15.6257	15.7873	15.2343	15.4357	15.5169	15.3246	15.4867	15.5385
ACOC_HUMAN	sp|P21399|ACOC_HUMAN	P21399	Cytoplasmic aconitate hydratase OS=Homo sapiens OX=9606 GN=ACO1 PE=1 SV=3	0.0144923	0.242427	0.0203044	-0.103167	28	17	16	0.169854	20.8343	20.8985	20.8662	20.9983	21.1517	21.1762	20.7938	20.7715	20.7242
DYHC1_HUMAN	sp|Q14204|DYHC1_HUMAN	Q14204	Cytoplasmic dynein 1 heavy chain 1 OS=Homo sapiens OX=9606 GN=DYNC1H1 PE=1 SV=5	0.00287346	0.0884807	0.0341954	0.0365835	259	139	138	0.269049	23.72	23.7009	23.6991	23.7718	23.8034	23.8102	23.7435	23.7595	23.7267
DC1I2_HUMAN	sp|Q13409|DC1I2_HUMAN	Q13409	Cytoplasmic dynein 1 intermediate chain 2 OS=Homo sapiens OX=9606 GN=DYNC1I2 PE=1 SV=3	0.0257769	-0.118247	0.00332558	-0.234795	39	16	16	0.221003	20.4699	20.5512	20.5227	20.4284	20.4124	20.3482	20.326	20.2263	20.2871
DC1L1_HUMAN	sp|Q9Y6G9|DC1L1_HUMAN	Q9Y6G9	Cytoplasmic dynein 1 light intermediate chain 1 OS=Homo sapiens OX=9606 GN=DYNC1LI1 PE=1 SV=3	0.501344	0.0447404	0.654859	0.0270629	14	11	11	0.267686	18.7178	18.7638	18.6031	18.6684	18.7943	18.7562	18.6637	18.7588	18.7433
DC1L2_HUMAN	sp|O43237|DC1L2_HUMAN	O43237	Cytoplasmic dynein 1 light intermediate chain 2 OS=Homo sapiens OX=9606 GN=DYNC1LI2 PE=1 SV=1	0.0143605	0.236204	0.00971897	0.227146	25	12	12	0.227642	18.5582	18.5137	18.4392	18.8298	18.7042	18.6857	18.6723	18.7284	18.7918
DYHC2_HUMAN	sp|Q8NCM8|DYHC2_HUMAN	Q8NCM8	Cytoplasmic dynein 2 heavy chain 1 OS=Homo sapiens OX=9606 GN=DYNC2H1 PE=1 SV=4	0.0722042	-0.104849	0.0581106	-0.163822	17	17	17	0.0355236	18.1641	18.0502	18.0734	18.0307	17.943	17.9995	17.8291	17.9902	17.9771
DC2L1_HUMAN	sp|Q8TCX1|DC2L1_HUMAN	Q8TCX1	Cytoplasmic dynein 2 light intermediate chain 1 OS=Homo sapiens OX=9606 GN=DYNC2LI1 PE=1 SV=1	0.721578	0.0615033	0.95203	0.00577299	2	2	1	0.0769231	15.0252	15.1968	15.2556	15.5077	15.1155	15.0388	15.061	15.2613	15.1725
CYFP1_HUMAN	sp|Q7L576|CYFP1_HUMAN	Q7L576	Cytoplasmic FMR1-interacting protein 1 OS=Homo sapiens OX=9606 GN=CYFIP1 PE=1 SV=1	0.114575	-0.0960641	0.144822	-0.0549377	35	20	11	0.171588	19.6435	19.6936	19.632	19.4748	19.62	19.5861	19.5731	19.6487	19.5825
CYFP2_HUMAN	sp|Q96F07|CYFP2_HUMAN	Q96F07	Cytoplasmic FMR1-interacting protein 2 OS=Homo sapiens OX=9606 GN=CYFIP2 PE=1 SV=2	0.00571767	-0.15662	0.0116164	-0.112835	14	9	0	0.0688576	18.3252	18.3208	18.3265	18.1153	18.2154	18.1721	18.1679	18.2563	18.2098
CPEB4_HUMAN	sp|Q17RY0|CPEB4_HUMAN	Q17RY0	Cytoplasmic polyadenylation element-binding protein 4 OS=Homo sapiens OX=9606 GN=CPEB4 PE=1 SV=1	0.0412723	0.323955	0.057859	0.306238	3	3	3	0.042524	15.3343	15.248	15.1636	15.7618	15.5184	15.4376	15.3772	15.546	15.7414
NCK1_HUMAN	sp|P16333|NCK1_HUMAN	P16333	Cytoplasmic protein NCK1 OS=Homo sapiens OX=9606 GN=NCK1 PE=1 SV=1	0.0446938	-0.10914	0.103884	-0.0990163	13	9	9	0.228117	18.1004	18.1159	18.2019	18.0396	18.0606	17.9904	17.9797	18.1012	18.0401
NCK2_HUMAN	sp|O43639|NCK2_HUMAN	O43639	Cytoplasmic protein NCK2 OS=Homo sapiens OX=9606 GN=NCK2 PE=1 SV=2	0.449989	0.184932	0.1481	0.273342	3	3	3	0.0921053	15.1336	15.048	14.6915	15.4919	14.9528	14.9833	15.2382	15.105	15.35
CTU1_HUMAN	sp|Q7Z7A3|CTU1_HUMAN	Q7Z7A3	Cytoplasmic tRNA 2-thiolation protein 1 OS=Homo sapiens OX=9606 GN=CTU1 PE=1 SV=1	0.768853	-0.116045	0.613313	0.123346	2	2	2	0.103448	12.4404	12.7453	12.699	12.8842	12.8531	11.7993	13.1363	12.4392	12.6792
CTU2_HUMAN	sp|Q2VPK5|CTU2_HUMAN	Q2VPK5	Cytoplasmic tRNA 2-thiolation protein 2 OS=Homo sapiens OX=9606 GN=CTU2 PE=1 SV=1	0.670002	-0.0175112	0.00214514	-0.287352	5	5	5	0.0932039	15.8159	15.7564	15.7878	15.7678	15.8288	15.711	15.5363	15.5364	15.4253
CKAP2_HUMAN	sp|Q8WWK9|CKAP2_HUMAN	Q8WWK9	Cytoskeleton-associated protein 2 OS=Homo sapiens OX=9606 GN=CKAP2 PE=1 SV=1	0.54076	0.0905349	0.0861641	-0.193184	8	8	8	0.0980966	16.4329	16.2218	16.435	16.6715	16.2773	16.4125	16.0831	16.1799	16.2472
CKP2L_HUMAN	sp|Q8IYA6|CKP2L_HUMAN	Q8IYA6	Cytoskeleton-associated protein 2-like OS=Homo sapiens OX=9606 GN=CKAP2L PE=1 SV=4	0.109494	-0.123428	0.0779784	0.210467	5	5	5	0.0805369	15.6627	15.7115	15.8304	15.6765	15.5633	15.5946	16.0421	15.7997	15.9943
CKAP4_HUMAN	sp|Q07065|CKAP4_HUMAN	Q07065	Cytoskeleton-associated protein 4 OS=Homo sapiens OX=9606 GN=CKAP4 PE=1 SV=2	0.000184259	0.49039	0.000535609	0.48609	58	29	28	0.456811	22.6643	22.673	22.7769	23.2081	23.1931	23.184	23.2334	23.2099	23.1291
CKAP5_HUMAN	sp|Q14008|CKAP5_HUMAN	Q14008	Cytoskeleton-associated protein 5 OS=Homo sapiens OX=9606 GN=CKAP5 PE=1 SV=3	0.969594	0.000534414	0.011478	-0.0997226	63	44	44	0.204232	21.0518	21.0832	21.0782	21.0894	21.063	21.0625	20.9365	20.9707	21.0069
AMPL_HUMAN	sp|P28838|AMPL_HUMAN	P28838	Cytosol aminopeptidase OS=Homo sapiens OX=9606 GN=LAP3 PE=1 SV=3	0.384759	-0.0877549	0.110298	-0.180359	17	13	11	0.271676	20.1521	20.3003	20.2947	20.0217	20.1796	20.2824	20.0949	20.1811	19.93
5NT3A_HUMAN	sp|Q9H0P0|5NT3A_HUMAN	Q9H0P0	Cytosolic 5\'-nucleotidase 3A OS=Homo sapiens OX=9606 GN=NT5C3A PE=1 SV=3	0.157223	0.166226	0.444532	-0.0494585	10	7	7	0.235119	18.1277	18.1555	18.1934	18.1506	18.353	18.4717	18.0617	18.2194	18.047
BACH_HUMAN	sp|O00154|BACH_HUMAN	O00154	Cytosolic acyl coenzyme A thioester hydrolase OS=Homo sapiens OX=9606 GN=ACOT7 PE=1 SV=3	0.000848299	-0.241432	0.000110621	-0.273957	32	12	10	0.310526	20.4142	20.3919	20.4042	20.1992	20.1118	20.1751	20.0972	20.1371	20.1542
CAST1_HUMAN	sp|Q8WTX7|CAST1_HUMAN	Q8WTX7	Cytosolic arginine sensor for mTORC1 subunit 1 OS=Homo sapiens OX=9606 GN=CASTOR1 PE=1 SV=1	0.609501	0.0538952	0.76675	0.0394854	2	2	2	0.0607903	13.6458	13.6066	13.411	13.5577	13.7372	13.5302	13.5905	13.4209	13.7705
CBPC1_HUMAN	sp|Q9UPW5|CBPC1_HUMAN	Q9UPW5	Cytosolic carboxypeptidase 1 OS=Homo sapiens OX=9606 GN=AGTPBP1 PE=1 SV=3	0.489116	0.213293		0.0188129	1	1	1	0.00978793	11.3083	11.1871	10.8266	11.6179	10.8454	11.4986		11.1261
ENASE_HUMAN	sp|Q8NFI3|ENASE_HUMAN	Q8NFI3	Cytosolic endo-beta-N-acetylglucosaminidase OS=Homo sapiens OX=9606 GN=ENGASE PE=1 SV=1	0.195972	0.717882	0.688063	0.23796	1	1	1	0.0174966	10.9717	11.8783	10.4562	12.2005	11.7572	11.5022		11.3863	11.2938
NUBP1_HUMAN	sp|P53384|NUBP1_HUMAN	P53384	Cytosolic Fe-S cluster assembly factor NUBP1 OS=Homo sapiens OX=9606 GN=NUBP1 PE=1 SV=2	0.251262	0.0755719	0.917845	-0.00404843	2	2	1	0.05	17.3695	17.3912	17.3734	17.3516	17.4646	17.5446	17.4346	17.3782	17.3092
NUBP2_HUMAN	sp|Q9Y5Y2|NUBP2_HUMAN	Q9Y5Y2	Cytosolic Fe-S cluster assembly factor NUBP2 OS=Homo sapiens OX=9606 GN=NUBP2 PE=1 SV=1	0.39548	0.0994074	0.245656	0.0801511	1	1	0	0.0258303	16.6542	16.7008	16.5544	16.5541	16.7776	16.8758	16.7969	16.675	16.6779
CIA2A_HUMAN	sp|Q9H5X1|CIA2A_HUMAN	Q9H5X1	Cytosolic iron-sulfur assembly component 2A OS=Homo sapiens OX=9606 GN=CIAO2A PE=1 SV=1	0.298979	0.136664	0.699048	0.044403	3	2	2	0.125	15.3596	15.28	15.605	15.6667	15.5213	15.4665	15.4131	15.4195	15.5452
CIAO3_HUMAN	sp|Q9H6Q4|CIAO3_HUMAN	Q9H6Q4	Cytosolic iron-sulfur assembly component 3 OS=Homo sapiens OX=9606 GN=CIAO3 PE=1 SV=1	0.451814	-0.213392	0.238081	-0.301552	2	2	2	0.0630252	14.1592	13.7385	14.4603	13.666	14.1753	13.8766	13.9133	13.7088	13.8312
CNDP2_HUMAN	sp|Q96KP4|CNDP2_HUMAN	Q96KP4	Cytosolic non-specific dipeptidase OS=Homo sapiens OX=9606 GN=CNDP2 PE=1 SV=2	0.0391083	-0.30387	0.0541418	-0.553772	17	10	10	0.235789	18.9281	18.7727	18.7382	18.6319	18.3539	18.5416	18.4648	17.866	18.4468
PA24D_HUMAN	sp|Q86XP0|PA24D_HUMAN	Q86XP0	Cytosolic phospholipase A2 delta OS=Homo sapiens OX=9606 GN=PLA2G4D PE=1 SV=2	0.281084	0.108353	0.142143	0.174793	1	1	0	0.00733496	18.8488	18.7569	18.7638	19.0251	18.9243	18.7452	19.0471	18.7826	19.0642
PA24A_HUMAN	sp|P47712|PA24A_HUMAN	P47712	Cytosolic phospholipase A2 OS=Homo sapiens OX=9606 GN=PLA2G4A PE=1 SV=2	0.00799044	0.55433	0.014009	0.257494	7	6	6	0.0841121	16.0563	16.0694	16.1448	16.4257	16.7462	16.7616	16.3354	16.4489	16.2588
5NTC_HUMAN	sp|P49902|5NTC_HUMAN	P49902	Cytosolic purine 5\'-nucleotidase OS=Homo sapiens OX=9606 GN=NT5C2 PE=1 SV=1	0.0430885	0.252426	0.391178	0.0284795	14	9	9	0.153298	18.9576	18.9944	18.9631	19.0594	19.2665	19.3466	18.9731	18.9726	19.0549
CYTSA_HUMAN	sp|Q69YQ0|CYTSA_HUMAN	Q69YQ0	Cytospin-A OS=Homo sapiens OX=9606 GN=SPECC1L PE=1 SV=2	0.370495	0.0526549	0.00266989	-0.093127	31	24	23	0.230976	19.5939	19.6174	19.6205	19.7651	19.6264	19.5982	19.4974	19.5187	19.5363
D2HDH_HUMAN	sp|Q8N465|D2HDH_HUMAN	Q8N465	D-2-hydroxyglutarate dehydrogenase, mitochondrial OS=Homo sapiens OX=9606 GN=D2HGDH PE=1 SV=3	0.319402	-0.127941	0.766172	-0.0522997	3	3	3	0.0537428	14.6069	14.9127	14.5879	14.5077	14.5694	14.6464	14.4447	14.8798	14.6259
SERA_HUMAN	sp|O43175|SERA_HUMAN	O43175	D-3-phosphoglycerate dehydrogenase OS=Homo sapiens OX=9606 GN=PHGDH PE=1 SV=4	2.58816e-05	0.414257	2.51923e-05	0.636704	40	13	13	0.168856	21.3483	21.3087	21.2986	21.7101	21.7447	21.7436	21.9906	21.9672	21.9078
ARMT1_HUMAN	sp|Q9H993|ARMT1_HUMAN	Q9H993	Damage-control phosphatase ARMT1 OS=Homo sapiens OX=9606 GN=ARMT1 PE=1 SV=1	0.000262488	0.158463	0.0706627	-0.0884062	9	6	6	0.0929705	18.1164	18.1253	18.1218	18.2868	18.2548	18.2973	18.0917	17.9674	18.0392
DTD1_HUMAN	sp|Q8TEA8|DTD1_HUMAN	Q8TEA8	D-aminoacyl-tRNA deacylase 1 OS=Homo sapiens OX=9606 GN=DTD1 PE=1 SV=2	0.0894547	-0.285817	0.0921024	-0.251863	6	3	3	0.157895	17.2612	17.2629	17.5006	16.8864	17.2338	17.0471	16.9531	17.0796	17.2365
DACT1_HUMAN	sp|Q9NYF0|DACT1_HUMAN	Q9NYF0	Dapper homolog 1 OS=Homo sapiens OX=9606 GN=DACT1 PE=1 SV=2	0.134294	-0.252229	0.0337609	-0.206214	1	1	0	0.00598086	16.4554	16.6191	16.4603	16.4539	16.2938	16.0305	16.3251	16.3564	16.2347
DAZP1_HUMAN	sp|Q96EP5|DAZP1_HUMAN	Q96EP5	DAZ-associated protein 1 OS=Homo sapiens OX=9606 GN=DAZAP1 PE=1 SV=1	0.41581	-0.0745024	0.682966	-0.0417318	1	1	1	0.014742	17.0844	17.0818	17.0107	17.1415	16.9019	16.9101	16.8713	17.1868	16.9936
BDH_HUMAN	sp|Q02338|BDH_HUMAN	Q02338	D-beta-hydroxybutyrate dehydrogenase, mitochondrial OS=Homo sapiens OX=9606 GN=BDH1 PE=1 SV=3	0.110544	-0.250413	0.0227284	-0.429425	2	2	2	0.0553936	15.8632	15.9191	16.0811	15.6079	15.9113	15.593	15.3299	15.6585	15.5867
MOXD1_HUMAN	sp|Q6UVY6|MOXD1_HUMAN	Q6UVY6	DBH-like monooxygenase protein 1 OS=Homo sapiens OX=9606 GN=MOXD1 PE=1 SV=1	0.716452	0.0556266	0.924376	-0.0183853	1	1	1	0.0130506	12.4902	12.7931	12.7834	12.6046	12.6851	12.9439	12.4227	12.6407	12.9482
ZN326_HUMAN	sp|Q5BKZ1|ZN326_HUMAN	Q5BKZ1	DBIRD complex subunit ZNF326 OS=Homo sapiens OX=9606 GN=ZNF326 PE=1 SV=2	0.0303432	-0.28503	0.00148589	-0.49798	9	8	7	0.135739	18.3295	18.4792	18.3047	18.2135	18.0612	17.9837	17.8117	17.8793	17.9285
DP13A_HUMAN	sp|Q9UKG1|DP13A_HUMAN	Q9UKG1	DCC-interacting protein 13-alpha OS=Homo sapiens OX=9606 GN=APPL1 PE=1 SV=1	0.923341	-0.00514234	0.0411365	-0.0540661	11	10	9	0.170663	18.7233	18.7114	18.7215	18.809	18.6921	18.6396	18.6993	18.6402	18.6544
DP13B_HUMAN	sp|Q8NEU8|DP13B_HUMAN	Q8NEU8	DCC-interacting protein 13-beta OS=Homo sapiens OX=9606 GN=APPL2 PE=1 SV=3	0.017013	-0.147216	0.00382901	-0.212862	13	9	9	0.176205	19.1874	19.2594	19.1444	19.0757	19.0191	19.0547	19.0014	18.9636	18.9876
DCNL1_HUMAN	sp|Q96GG9|DCNL1_HUMAN	Q96GG9	DCN1-like protein 1 OS=Homo sapiens OX=9606 GN=DCUN1D1 PE=1 SV=1	0.21311	0.12793	0.665139	-0.104512	1	1	1	0.042471	13.3587	13.3153	13.4691	13.5829	13.3622	13.5818	13.5778	12.8498	13.402
DCNL3_HUMAN	sp|Q8IWE4|DCNL3_HUMAN	Q8IWE4	DCN1-like protein 3 OS=Homo sapiens OX=9606 GN=DCUN1D3 PE=1 SV=1	0.527795	0.287497		0.395036	1	1	1	0.0296053	11.1537	11.0734	11.8571	12.0354	10.9845	11.9267	11.7564
DCNL4_HUMAN	sp|Q92564|DCNL4_HUMAN	Q92564	DCN1-like protein 4 OS=Homo sapiens OX=9606 GN=DCUN1D4 PE=1 SV=2	0.781951	-0.0399586	0.0490967	-0.111447	2	1	1	0.0342466	14.2136	14.2394	14.1878	13.9347	14.1875	14.3988	14.0293	14.1274	14.1498
DCNL5_HUMAN	sp|Q9BTE7|DCNL5_HUMAN	Q9BTE7	DCN1-like protein 5 OS=Homo sapiens OX=9606 GN=DCUN1D5 PE=1 SV=1	0.556563	-0.0807765	0.219344	-0.249622	2	1	1	0.0421941	15.06	15.0522	14.6966	14.8665	14.9169	14.783	14.8786	14.7231	14.4582
DCTP1_HUMAN	sp|Q9H773|DCTP1_HUMAN	Q9H773	dCTP pyrophosphatase 1 OS=Homo sapiens OX=9606 GN=DCTPP1 PE=1 SV=1		0.45257	0.561254	0.417625	1	1	1	0.0764706		10.9907	10.2185			11.0572	11.4878	10.5567
DCAF1_HUMAN	sp|Q9Y4B6|DCAF1_HUMAN	Q9Y4B6	DDB1- and CUL4-associated factor 1 OS=Homo sapiens OX=9606 GN=DCAF1 PE=1 SV=3	0.421665	0.198268	0.291355	0.262354	2	2	2	0.0126078	13.8982	13.3548	13.6944	13.5814	14.1183	13.8424	13.6419	14.147	13.9454
DCA10_HUMAN	sp|Q5QP82|DCA10_HUMAN	Q5QP82	DDB1- and CUL4-associated factor 10 OS=Homo sapiens OX=9606 GN=DCAF10 PE=1 SV=1	0.529744	-0.127599	0.419134	-0.130142	1	1	1	0.019678	12.1395	11.6837	11.7965	11.7523	11.9592	11.5254	11.8279	11.7326	11.6689
DCA11_HUMAN	sp|Q8TEB1|DCA11_HUMAN	Q8TEB1	DDB1- and CUL4-associated factor 11 OS=Homo sapiens OX=9606 GN=DCAF11 PE=1 SV=1	0.279334	-0.162199	0.475317	-0.0206179	3	2	2	0.047619	15.1835	15.1407	15.1182	14.7431	15.1799	15.0328	15.0916	15.1501	15.1388
DCA13_HUMAN	sp|Q9NV06|DCA13_HUMAN	Q9NV06	DDB1- and CUL4-associated factor 13 OS=Homo sapiens OX=9606 GN=DCAF13 PE=1 SV=2	0.319525	0.105452	0.0283553	0.185218	6	6	6	0.152809	16.0695	16.0411	16.0655	15.9869	16.2075	16.2981	16.2926	16.1353	16.304
DCAF5_HUMAN	sp|Q96JK2|DCAF5_HUMAN	Q96JK2	DDB1- and CUL4-associated factor 5 OS=Homo sapiens OX=9606 GN=DCAF5 PE=1 SV=2	0.0122478	0.641452	0.00440286	0.41774	8	8	8	0.101911	15.1244	15.1464	14.9642	15.4912	15.9623	15.7059	15.4668	15.4396	15.5818
DCAF6_HUMAN	sp|Q58WW2|DCAF6_HUMAN	Q58WW2	DDB1- and CUL4-associated factor 6 OS=Homo sapiens OX=9606 GN=DCAF6 PE=1 SV=1	0.247672	-0.0745166	0.0920171	-0.0683942	4	4	4	0.0453488	17.369	17.3027	17.3372	17.365	17.2135	17.2068	17.3047	17.2218	17.2771
DCAF7_HUMAN	sp|P61962|DCAF7_HUMAN	P61962	DDB1- and CUL4-associated factor 7 OS=Homo sapiens OX=9606 GN=DCAF7 PE=1 SV=1	0.80465	-0.0714767	0.966215	0.013207	2	2	2	0.0643275	14.8985	14.6571	15.5219	14.8041	14.9706	15.0885	14.9337	15.3159	14.8676
DCAF8_HUMAN	sp|Q5TAQ9|DCAF8_HUMAN	Q5TAQ9	DDB1- and CUL4-associated factor 8 OS=Homo sapiens OX=9606 GN=DCAF8 PE=1 SV=1	0.0144494	0.200742	0.00111132	0.254216	5	5	5	0.102178	16.8511	16.8365	16.8799	17.1378	17.0565	16.9755	17.0657	17.104	17.1605
DDRGK_HUMAN	sp|Q96HY6|DDRGK_HUMAN	Q96HY6	DDRGK domain-containing protein 1 OS=Homo sapiens OX=9606 GN=DDRGK1 PE=1 SV=2	0.0284056	0.271398	0.160379	0.167514	6	5	4	0.175159	17.1351	17.2453	17.2047	17.5876	17.3317	17.48	17.1822	17.4833	17.4221
DAXX_HUMAN	sp|Q9UER7|DAXX_HUMAN	Q9UER7	Death domain-associated protein 6 OS=Homo sapiens OX=9606 GN=DAXX PE=1 SV=2	0.622307	0.114277	0.992313	-0.00201726	3	3	3	0.0310811	13.7673	13.2422	13.3655	13.7982	13.3037	13.6159	13.2363	13.4991	13.6335
DAPK1_HUMAN	sp|P53355|DAPK1_HUMAN	P53355	Death-associated protein kinase 1 OS=Homo sapiens OX=9606 GN=DAPK1 PE=1 SV=6	0.0831254	-0.197177	0.0358416	-0.302944	6	5	5	0.0398601	15.4515	15.2332	15.4234	15.0735	15.2478	15.1953	15.0337	15.1992	14.9664
DAPK3_HUMAN	sp|O43293|DAPK3_HUMAN	O43293	Death-associated protein kinase 3 OS=Homo sapiens OX=9606 GN=DAPK3 PE=1 SV=1	0.521311	0.0371907	0.157002	-0.0796041	10	9	8	0.185022	18.2486	18.2094	18.3225	18.3175	18.2179	18.3567	18.1683	18.2403	18.133
DIDO1_HUMAN	sp|Q9BTC0|DIDO1_HUMAN	Q9BTC0	Death-inducer obliterator 1 OS=Homo sapiens OX=9606 GN=DIDO1 PE=1 SV=5	0.214893	-0.089777	0.000859364	-0.29869	23	20	20	0.096875	18.9933	18.9273	18.8871	18.9484	18.7742	18.8158	18.6534	18.6129	18.6453
DXO_HUMAN	sp|O77932|DXO_HUMAN	O77932	Decapping and exoribonuclease protein OS=Homo sapiens OX=9606 GN=DXO PE=2 SV=2	0.535439	0.178916	0.381912	-0.269218	1	1	1	0.0252525	12.2744	12.4293	11.9451	12.6994	11.9622	12.5238	11.8725	11.5838	12.3848
DOCK1_HUMAN	sp|Q14185|DOCK1_HUMAN	Q14185	Dedicator of cytokinesis protein 1 OS=Homo sapiens OX=9606 GN=DOCK1 PE=1 SV=2	0.031471	-0.117666	0.00583564	-0.20869	21	18	16	0.0991957	19.4145	19.3902	19.4619	19.2777	19.3634	19.2725	19.1537	19.2206	19.2663
DOC10_HUMAN	sp|Q96BY6|DOC10_HUMAN	Q96BY6	Dedicator of cytokinesis protein 10 OS=Homo sapiens OX=9606 GN=DOCK10 PE=1 SV=3	0.0440514	0.138513	0.49642	0.0327426	9	8	6	0.0338518	17.1795	17.1729	17.058	17.2714	17.3237	17.2308	17.1502	17.2077	17.1507
DOC11_HUMAN	sp|Q5JSL3|DOC11_HUMAN	Q5JSL3	Dedicator of cytokinesis protein 11 OS=Homo sapiens OX=9606 GN=DOCK11 PE=1 SV=2	0.730159	0.0422433	0.184516	-0.158879	4	4	2	0.0188133	14.7244	14.6007	14.5336	14.8396	14.4953	14.6505	14.5408	14.5445	14.2968
DOCK2_HUMAN	sp|Q92608|DOCK2_HUMAN	Q92608	Dedicator of cytokinesis protein 2 OS=Homo sapiens OX=9606 GN=DOCK2 PE=1 SV=2	0.250515	0.237327	0.0879917	0.375939	1	1	0	0.00437158	13.2713	13.248	12.8437	13.3387	13.5569	13.1793	13.512	13.6507	13.328
DOCK4_HUMAN	sp|Q8N1I0|DOCK4_HUMAN	Q8N1I0	Dedicator of cytokinesis protein 4 OS=Homo sapiens OX=9606 GN=DOCK4 PE=1 SV=3	0.727192	-0.0322813	0.949036	-0.00632435	2	2	1	0.00610376	15.5325	15.5988	15.7443	15.7078	15.5096	15.5614	15.7556	15.5634	15.5376
DOCK5_HUMAN	sp|Q9H7D0|DOCK5_HUMAN	Q9H7D0	Dedicator of cytokinesis protein 5 OS=Homo sapiens OX=9606 GN=DOCK5 PE=1 SV=3	0.480911	0.0282791	0.00723489	-0.0600978	23	19	17	0.101604	18.233	18.2365	18.2604	18.2099	18.3325	18.2723	18.19	18.1928	18.1668
DOCK6_HUMAN	sp|Q96HP0|DOCK6_HUMAN	Q96HP0	Dedicator of cytokinesis protein 6 OS=Homo sapiens OX=9606 GN=DOCK6 PE=1 SV=3	0.203961	-0.10647	0.988212	-0.0013967	4	4	2	0.0195408	17.3658	17.4792	17.3014	17.1909	17.354	17.2822	17.2538	17.3851	17.5034
DOCK7_HUMAN	sp|Q96N67|DOCK7_HUMAN	Q96N67	Dedicator of cytokinesis protein 7 OS=Homo sapiens OX=9606 GN=DOCK7 PE=1 SV=4	0.498586	0.0410798	0.461141	0.0331905	26	22	20	0.106542	19.4528	19.428	19.4643	19.3834	19.5622	19.5226	19.4053	19.5365	19.5027
DOCK9_HUMAN	sp|Q9BZ29|DOCK9_HUMAN	Q9BZ29	Dedicator of cytokinesis protein 9 OS=Homo sapiens OX=9606 GN=DOCK9 PE=1 SV=2	0.900044	0.018906	0.973139	0.00511688	8	7	6	0.0323828	15.7078	15.4836	15.6932	15.4045	15.7741	15.7627	15.3973	15.6907	15.812
DHRS1_HUMAN	sp|Q96LJ7|DHRS1_HUMAN	Q96LJ7	Dehydrogenase/reductase SDR family member 1 OS=Homo sapiens OX=9606 GN=DHRS1 PE=1 SV=1	0.0343763	-0.163129	0.00909268	-0.240054	4	3	3	0.0734824	16.715	16.874	16.7963	16.6657	16.6442	16.586	16.5977	16.5282	16.5392
DHR13_HUMAN	sp|Q6UX07|DHR13_HUMAN	Q6UX07	Dehydrogenase/reductase SDR family member 13 OS=Homo sapiens OX=9606 GN=DHRS13 PE=2 SV=1	0.0989246	0.72219	0.810002	0.0916238	2	2	2	0.0530504	12.3754	13.0727	11.9195	13.2149	13.213	13.1063	12.5291	12.7673	12.3462
DHRS4_HUMAN	sp|Q9BTZ2|DHRS4_HUMAN	Q9BTZ2	Dehydrogenase/reductase SDR family member 4 OS=Homo sapiens OX=9606 GN=DHRS4 PE=1 SV=3	3.33213e-05	-0.329723	0.000512326	-0.536916	3	3	1	0.0899281	17.1698	17.1609	17.2085	16.841	16.8631	16.8459	16.5501	16.6552	16.7232
DR4L2_HUMAN	sp|Q6PKH6|DR4L2_HUMAN	Q6PKH6	Dehydrogenase/reductase SDR family member 4-like 2 OS=Homo sapiens OX=9606 GN=DHRS4L2 PE=2 SV=1	0.00389179	-0.346821	0.000597759	-0.571102	2	2	0	0.073913	16.6072	16.6138	16.7513	16.2433	16.3406	16.3479	16.0326	16.077	16.1494
DHRS7_HUMAN	sp|Q9Y394|DHRS7_HUMAN	Q9Y394	Dehydrogenase/reductase SDR family member 7 OS=Homo sapiens OX=9606 GN=DHRS7 PE=1 SV=1	0.0107045	0.154479	0.335354	0.080909	4	3	3	0.103245	15.8691	15.8496	15.8627	15.9532	16.0223	16.0693	16.0263	15.7945	16.0033
DRS7B_HUMAN	sp|Q6IAN0|DRS7B_HUMAN	Q6IAN0	Dehydrogenase/reductase SDR family member 7B OS=Homo sapiens OX=9606 GN=DHRS7B PE=1 SV=2	0.0349247	0.226707	0.770919	0.0314628	2	2	2	0.0676923	14.0224	14.1982	14.1013	14.3114	14.4321	14.2586	14.237	13.9648	14.2145
DHRSX_HUMAN	sp|Q8N5I4|DHRSX_HUMAN	Q8N5I4	Dehydrogenase/reductase SDR family member on chromosome X OS=Homo sapiens OX=9606 GN=DHRSX PE=1 SV=2	0.0300524	0.52464	0.00286712	0.297647	2	2	2	0.0939394	14.6543	14.756	14.8037	14.9568	15.4223	15.4088	15.0129	15.0401	15.054
DLEC1_HUMAN	sp|Q9Y238|DLEC1_HUMAN	Q9Y238	Deleted in lung and esophageal cancer protein 1 OS=Homo sapiens OX=9606 GN=DLEC1 PE=2 SV=2	0.456455	0.23872	0.900891	0.0349453	1	1	1	0.00569801	12.0569	12.5371	12.8461	12.9403	12.847	12.369	12.2642	12.6948	12.586
DMBT1_HUMAN	sp|Q9UGM3|DMBT1_HUMAN	Q9UGM3	Deleted in malignant brain tumors 1 protein OS=Homo sapiens OX=9606 GN=DMBT1 PE=1 SV=2	0.155055	-0.439971	0.104207	-0.393128	1	1	0	0.00248653	15.0659	15.0548	15.3648	14.3228	15.1196	14.7231	14.475	15.0155	14.8156
GRD2I_HUMAN	sp|A4D2P6|GRD2I_HUMAN	A4D2P6	Delphilin OS=Homo sapiens OX=9606 GN=GRID2IP PE=3 SV=2	0.901269	0.00772989	0.0465462	0.130273	2	1	0	0.00495458	17.0347	17.0635	17.1831	17.0321	17.1143	17.1579	17.2158	17.2345	17.2217
LBR_HUMAN	sp|Q14739|LBR_HUMAN	Q14739	Delta(14)-sterol reductase LBR OS=Homo sapiens OX=9606 GN=LBR PE=1 SV=2	0.0358799	0.359238	0.245821	0.196011	7	6	6	0.0747967	18.2798	18.5623	18.5529	18.6876	18.8758	18.9093	18.4401	18.7816	18.7613
DHC24_HUMAN	sp|Q15392|DHC24_HUMAN	Q15392	Delta(24)-sterol reductase OS=Homo sapiens OX=9606 GN=DHCR24 PE=1 SV=2	0.00191744	-0.956352	0.000260771	-2.05305	1	1	1	0.0174419	15.2728	15.1068	15.212	13.9965	14.3808	14.3453	13.467	12.9857	12.9798
ECH1_HUMAN	sp|Q13011|ECH1_HUMAN	Q13011	Delta(3,5)-Delta(2,4)-dienoyl-CoA isomerase, mitochondrial OS=Homo sapiens OX=9606 GN=ECH1 PE=1 SV=2	0.001194	0.166555	0.00753745	-0.0869955	9	6	5	0.17378	19.1542	19.1383	19.1045	19.2713	19.3089	19.3165	19.0282	19.047	19.0608
AL4A1_HUMAN	sp|P30038|AL4A1_HUMAN	P30038	Delta-1-pyrroline-5-carboxylate dehydrogenase, mitochondrial OS=Homo sapiens OX=9606 GN=ALDH4A1 PE=1 SV=3	0.0279445	-0.240922	0.00140001	-0.47385	12	9	9	0.182948	18.5068	18.339	18.5154	18.295	18.1535	18.1899	17.9456	17.989	18.005
P5CS_HUMAN	sp|P54886|P5CS_HUMAN	P54886	Delta-1-pyrroline-5-carboxylate synthase OS=Homo sapiens OX=9606 GN=ALDH18A1 PE=1 SV=2	0.784031	-0.0085244	0.00295479	-0.14705	39	21	20	0.244025	20.718	20.7322	20.7344	20.6683	20.7234	20.7673	20.5408	20.6173	20.5852
HEM2_HUMAN	sp|P13716|HEM2_HUMAN	P13716	Delta-aminolevulinic acid dehydratase OS=Homo sapiens OX=9606 GN=ALAD PE=1 SV=1	0.0247213	-0.114212	0.0121578	-0.172143	6	5	5	0.181818	16.6842	16.7517	16.7027	16.592	16.558	16.6459	16.5522	16.4768	16.5931
DEN10_HUMAN	sp|Q8TCE6|DEN10_HUMAN	Q8TCE6	DENN domain-containing protein 10 OS=Homo sapiens OX=9606 GN=DENND10 PE=1 SV=1	0.142371	-0.250479	0.00242032	-0.340994	4	4	1	0.092437	16.6895	16.6403	16.715	16.1605	16.5825	16.5503	16.2509	16.3903	16.3806
DEN1A_HUMAN	sp|Q8TEH3|DEN1A_HUMAN	Q8TEH3	DENN domain-containing protein 1A OS=Homo sapiens OX=9606 GN=DENND1A PE=1 SV=2	0.943113	0.0141088	0.756099	-0.0387257	2	2	2	0.0198216	13.5519	13.4077	13.2185	13.1469	13.6946	13.3789	13.3249	13.2587	13.4784
DEN1B_HUMAN	sp|Q6P3S1|DEN1B_HUMAN	Q6P3S1	DENN domain-containing protein 1B OS=Homo sapiens OX=9606 GN=DENND1B PE=1 SV=2	0.159435	0.35543	0.530066	-0.187582	2	2	2	0.0232258	12.5368	12.4068	12.5182	12.4549	13.134	12.9393	12.3474	12.742	11.8098
DEN1C_HUMAN	sp|Q8IV53|DEN1C_HUMAN	Q8IV53	DENN domain-containing protein 1C OS=Homo sapiens OX=9606 GN=DENND1C PE=1 SV=1	0.0225544	0.264609	0.0419795	0.197006	6	1	0	0.00749064	23.3261	23.4432	23.286	23.5233	23.7172	23.6087	23.4594	23.6203	23.5665
DEN2D_HUMAN	sp|Q9H6A0|DEN2D_HUMAN	Q9H6A0	DENN domain-containing protein 2D OS=Homo sapiens OX=9606 GN=DENND2D PE=1 SV=2	0.641058	0.136973	0.375285	0.272053	2	1	0	0.014862	12.4261	12.407	13.0528	12.8028	12.4538	13.0401	13.2402	12.6862	12.7756
DEND3_HUMAN	sp|A2RUS2|DEND3_HUMAN	A2RUS2	DENN domain-containing protein 3 OS=Homo sapiens OX=9606 GN=DENND3 PE=1 SV=2	0.900223	0.0304143	0.102573	0.462592	3	3	3	0.0308848	13.0827	12.6419	13.2329	13.0142	12.7697	13.2648	13.7058	13.3352	13.3042
DEN4B_HUMAN	sp|O75064|DEN4B_HUMAN	O75064	DENN domain-containing protein 4B OS=Homo sapiens OX=9606 GN=DENND4B PE=1 SV=4	0.227692	0.244871	0.657852	-0.0808917	1	1	0	0.00467914	13.3292	12.978	13.3625	13.5915	13.5853	13.2276	12.9164	13.2067	13.3041
DEN4C_HUMAN	sp|Q5VZ89|DEN4C_HUMAN	Q5VZ89	DENN domain-containing protein 4C OS=Homo sapiens OX=9606 GN=DENND4C PE=1 SV=3	0.0545096	0.22891	0.0122952	0.2494	14	13	12	0.0801467	20.2454	20.251	20.3222	20.3566	20.5109	20.6379	20.4185	20.5781	20.5702
DEN5A_HUMAN	sp|Q6IQ26|DEN5A_HUMAN	Q6IQ26	DENN domain-containing protein 5A OS=Homo sapiens OX=9606 GN=DENND5A PE=1 SV=2	0.585369	-0.0900087	0.676892	-0.0341536	3	3	1	0.017094	14.5786	14.5594	14.7688	14.2828	14.6135	14.7405	14.5464	14.5875	14.6704
DEN5B_HUMAN	sp|Q6ZUT9|DEN5B_HUMAN	Q6ZUT9	DENN domain-containing protein 5B OS=Homo sapiens OX=9606 GN=DENND5B PE=1 SV=2	0.220091	-0.235115	0.499162	-0.0662971	2	2	0	0.010989	14.1658	14.2509	14.366	13.7468	14.0645	14.2661	14.1664	14.0936	14.3238
DENR_HUMAN	sp|O43583|DENR_HUMAN	O43583	Density-regulated protein OS=Homo sapiens OX=9606 GN=DENR PE=1 SV=2	0.0442025	0.200697	0.142487	0.0635658	10	5	5	0.181818	19.0389	19.0075	18.9229	19.3092	19.1459	19.1163	19.0612	19.0477	19.0511
DTL_HUMAN	sp|Q9NZJ0|DTL_HUMAN	Q9NZJ0	Denticleless protein homolog OS=Homo sapiens OX=9606 GN=DTL PE=1 SV=3	0.849687	0.07	0.289156	-0.531471	1	1	1	0.0136986	12.5352	11.4885	12.3849	11.9771	12.3346	12.3068	11.0297	11.9041	11.8804
DCK_HUMAN	sp|P27707|DCK_HUMAN	P27707	Deoxycytidine kinase OS=Homo sapiens OX=9606 GN=DCK PE=1 SV=1	0.0568854	-0.298025	0.185528	-0.173258	6	4	4	0.173077	17.3046	17.3304	17.0618	16.7999	16.9523	17.0505	16.9603	17.0306	17.1861
DCTD_HUMAN	sp|P32321|DCTD_HUMAN	P32321	Deoxycytidylate deaminase OS=Homo sapiens OX=9606 GN=DCTD PE=1 SV=2	0.280189	-0.178715	0.805736	-0.0532792	1	1	1	0.0842697	13.9695	13.48	13.7605	13.5958	13.5511	13.527	13.966	13.5984	13.4859
DGUOK_HUMAN	sp|Q16854|DGUOK_HUMAN	Q16854	Deoxyguanosine kinase, mitochondrial OS=Homo sapiens OX=9606 GN=DGUOK PE=1 SV=2	0.72006	-0.0577075	0.0628372	-0.168221	2	2	2	0.0649819	15.636	15.474	15.6544	15.7465	15.5728	15.2719	15.4476	15.3555	15.4566
DHYS_HUMAN	sp|P49366|DHYS_HUMAN	P49366	Deoxyhypusine synthase OS=Homo sapiens OX=9606 GN=DHPS PE=1 SV=1	0.111392	0.558509	0.932221	0.0463743	2	2	2	0.0596206	12.0211	12.6628	11.9634	12.5302	12.7222	13.0703	12.8788	11.361	12.5466
SAMH1_HUMAN	sp|Q9Y3Z3|SAMH1_HUMAN	Q9Y3Z3	Deoxynucleoside triphosphate triphosphohydrolase SAMHD1 OS=Homo sapiens OX=9606 GN=SAMHD1 PE=1 SV=2	0.160395	0.121141	0.0015805	-0.281044	14	11	11	0.145367	18.845	18.8767	18.8412	19.1131	18.9233	18.8899	18.5039	18.6165	18.5993
TDIF1_HUMAN	sp|Q9H147|TDIF1_HUMAN	Q9H147	Deoxynucleotidyltransferase terminal-interacting protein 1 OS=Homo sapiens OX=9606 GN=DNTTIP1 PE=1 SV=2	0.0154044	0.263974	0.281519	-0.0931099	2	2	2	0.0790274	15.2312	15.2918	15.4244	15.567	15.6393	15.5331	15.1463	15.2092	15.3126
TDIF2_HUMAN	sp|Q5QJE6|TDIF2_HUMAN	Q5QJE6	Deoxynucleotidyltransferase terminal-interacting protein 2 OS=Homo sapiens OX=9606 GN=DNTTIP2 PE=1 SV=2	0.107272	0.120826	0.16324	0.116853	13	9	9	0.126984	17.648	17.7326	17.8152	17.9149	17.8033	17.8401	17.7575	17.8653	17.9234
DNSL3_HUMAN	sp|Q13609|DNSL3_HUMAN	Q13609	Deoxyribonuclease gamma OS=Homo sapiens OX=9606 GN=DNASE1L3 PE=1 SV=1	0.216714	-0.167836	0.000231216	-1.82814	1	1	0	0.0196721	16.9585	16.8634	16.9056	16.9625	16.651	16.6105	14.8454	15.339	15.0587
DEOC_HUMAN	sp|Q9Y315|DEOC_HUMAN	Q9Y315	Deoxyribose-phosphate aldolase OS=Homo sapiens OX=9606 GN=DERA PE=1 SV=2	0.504874	0.0559939	0.823228	0.0196146	4	3	3	0.106918	15.5419	15.5412	15.4645	15.5034	15.716	15.4962	15.3945	15.6643	15.5477
DUT_HUMAN	sp|P33316|DUT_HUMAN	P33316	Deoxyuridine 5\'-triphosphate nucleotidohydrolase, mitochondrial OS=Homo sapiens OX=9606 GN=DUT PE=1 SV=4	0.0902665	-0.123919	0.0209584	-0.208338	5	5	5	0.166667	16.8659	16.8287	16.8108	16.8145	16.6827	16.6365	16.6606	16.521	16.6987
DCAKD_HUMAN	sp|Q8WVC6|DCAKD_HUMAN	Q8WVC6	Dephospho-CoA kinase domain-containing protein OS=Homo sapiens OX=9606 GN=DCAKD PE=1 SV=1	0.00574428	-0.316687	0.000535533	-0.39946	2	1	1	0.04329	15.128	15.1172	15.0642	14.6812	14.8689	14.8093	14.6355	14.7346	14.741
DERL1_HUMAN	sp|Q9BUN8|DERL1_HUMAN	Q9BUN8	Derlin-1 OS=Homo sapiens OX=9606 GN=DERL1 PE=1 SV=1	0.828868	-0.0379407	0.451437	-0.148242	4	3	3	0.139442	14.5945	14.9567	15.1093	14.7769	14.7992	14.9706	14.759	14.8855	14.5713
DERL2_HUMAN	sp|Q9GZP9|DERL2_HUMAN	Q9GZP9	Derlin-2 OS=Homo sapiens OX=9606 GN=DERL2 PE=1 SV=1	0.361699	0.59655	0.802935	0.16302	4	1	1	0.0460251	12.7123	11.2566	12.1448		12.5021	12.7667	12.7864	12.4791	11.3372
DSE_HUMAN	sp|Q9UL01|DSE_HUMAN	Q9UL01	Dermatan-sulfate epimerase OS=Homo sapiens OX=9606 GN=DSE PE=1 SV=1	0.209657	0.236392	0.0139054	0.291812	1	1	1	0.00835073	13.1131	12.9528	13.1464	13.064	13.287	13.5706	13.4205	13.371	13.2964
DSEL_HUMAN	sp|Q8IZU8|DSEL_HUMAN	Q8IZU8	Dermatan-sulfate epimerase-like protein OS=Homo sapiens OX=9606 GN=DSEL PE=2 SV=2	0.0194482	-0.573078	0.0288212	-0.769792	1	1	1	0.00825083	14.1372	13.9989	13.718	13.2701	13.5531	13.3117	12.7934	13.3496	13.4017
DESM_HUMAN	sp|P17661|DESM_HUMAN	P17661	Desmin OS=Homo sapiens OX=9606 GN=DES PE=1 SV=3	0.182102	-0.236766	0.000288115	-0.290841	26	7	0	0.087234	23.5301	23.5122	23.5835	23.5938	23.1328	23.1888	23.2682	23.2282	23.2568
DSC1_HUMAN	sp|Q08554|DSC1_HUMAN	Q08554	Desmocollin-1 OS=Homo sapiens OX=9606 GN=DSC1 PE=1 SV=2	0.348878	0.285727	0.279746	0.614641	2	2	2	0.0268456	14.0231	13.9464	14.7394	14.4026	14.708	14.4556	15.4648	15.0465	14.0415
DSG1_HUMAN	sp|Q02413|DSG1_HUMAN	Q02413	Desmoglein-1 OS=Homo sapiens OX=9606 GN=DSG1 PE=1 SV=2	0.974932	0.0146142	0.017762	0.807001	3	2	2	0.0276454	12.6025	12.9032	12.3679	11.8227	13.0113	13.0834	13.6489	13.4711	13.1745
DSG2_HUMAN	sp|Q14126|DSG2_HUMAN	Q14126	Desmoglein-2 OS=Homo sapiens OX=9606 GN=DSG2 PE=1 SV=2	0.0468869	0.150398	0.0166401	0.374775	18	10	10	0.121646	17.691	17.7295	17.8387	17.9575	17.8575	17.8954	17.9607	18.2162	18.2066
DESP_HUMAN	sp|P15924|DESP_HUMAN	P15924	Desmoplakin OS=Homo sapiens OX=9606 GN=DSP PE=1 SV=3	0.0220413	-0.247298	0.000514317	-0.395825	58	49	49	0.150819	20.6456	20.6697	20.7282	20.4063	20.5549	20.3404	20.2611	20.3448	20.2501
DEST_HUMAN	sp|P60981|DEST_HUMAN	P60981	Destrin OS=Homo sapiens OX=9606 GN=DSTN PE=1 SV=3	0.549919	0.0307302	0.0868436	-0.0866353	22	7	4	0.236364	23.6904	23.5814	23.6674	23.6124	23.6948	23.7242	23.5369	23.5443	23.5981
DESI1_HUMAN	sp|Q6ICB0|DESI1_HUMAN	Q6ICB0	Desumoylating isopeptidase 1 OS=Homo sapiens OX=9606 GN=DESI1 PE=1 SV=1	0.482573	0.38802	0.201607	0.662404	1	1	1	0.047619	13.7667	12.3248	13.4032	13.1352	14.0115	13.5122	13.8412	13.8699	13.7709
OTU6B_HUMAN	sp|Q8N6M0|OTU6B_HUMAN	Q8N6M0	Deubiquitinase OTUD6B OS=Homo sapiens OX=9606 GN=OTUD6B PE=1 SV=1	0.141896	-0.219469	0.0154118	-0.340238	1	1	1	0.0238908	15.9997	16.1541	16.121	15.653	16.0088	15.9546	15.7593	15.6271	15.8677
VCIP1_HUMAN	sp|Q96JH7|VCIP1_HUMAN	Q96JH7	Deubiquitinating protein VCIP135 OS=Homo sapiens OX=9606 GN=VCPIP1 PE=1 SV=2	0.000625238	0.164667	0.223893	0.0440476	15	14	14	0.110475	18.0756	18.1211	18.1079	18.2463	18.2723	18.28	18.0911	18.1666	18.1791
DPPA2_HUMAN	sp|Q7Z7J5|DPPA2_HUMAN	Q7Z7J5	Developmental pluripotency-associated protein 2 OS=Homo sapiens OX=9606 GN=DPPA2 PE=2 SV=2	0.297264	0.101787	0.949441	-0.00363793	2	1	0	0.0167785	15.3769	15.2293	15.3784	15.4844	15.2927	15.5129	15.3552	15.3353	15.2832
DRG1_HUMAN	sp|Q9Y295|DRG1_HUMAN	Q9Y295	Developmentally-regulated GTP-binding protein 1 OS=Homo sapiens OX=9606 GN=DRG1 PE=1 SV=1	0.0172085	-0.189799	0.0198997	-0.220488	10	6	6	0.196185	18.9495	18.9934	18.8592	18.7831	18.7595	18.6901	18.7249	18.6332	18.7825
DRG2_HUMAN	sp|P55039|DRG2_HUMAN	P55039	Developmentally-regulated GTP-binding protein 2 OS=Homo sapiens OX=9606 GN=DRG2 PE=1 SV=1	0.0240465	-0.126772	0.0424133	-0.214826	10	8	8	0.233516	18.0404	18.0365	18.1072	17.9844	17.93	17.8894	17.7456	17.9795	17.8145
GLCE_HUMAN	sp|O94923|GLCE_HUMAN	O94923	D-glucuronyl C5-epimerase OS=Homo sapiens OX=9606 GN=GLCE PE=1 SV=3	0.188264	0.15815	0.593531	0.0721925	3	3	3	0.0567261	15.5975	15.4692	15.5427	15.5167	15.739	15.8282	15.3707	15.7262	15.729
GLUCM_HUMAN	sp|Q7Z3D6|GLUCM_HUMAN	Q7Z3D6	D-glutamate cyclase, mitochondrial OS=Homo sapiens OX=9606 GN=DGLUCY PE=1 SV=2	0.00190286	0.279898	0.0331028	0.116301	3	3	3	0.0633117	15.3855	15.3157	15.3373	15.5971	15.691	15.5901	15.4557	15.5175	15.4142
DBLOH_HUMAN	sp|Q9NR28|DBLOH_HUMAN	Q9NR28	Diablo homolog, mitochondrial OS=Homo sapiens OX=9606 GN=DIABLO PE=1 SV=1	0.569381	-0.0873948	0.108752	-0.301244	4	4	4	0.146444	15.3317	15.5309	15.1009	15.3305	15.1051	15.2658	15.0169	14.8873	15.1555
DGKA_HUMAN	sp|P23743|DGKA_HUMAN	P23743	Diacylglycerol kinase alpha OS=Homo sapiens OX=9606 GN=DGKA PE=1 SV=3	0.000438592	-0.236808	0.0056873	-0.289159	7	4	4	0.0435374	18.1653	18.1626	18.2253	17.9307	17.9529	17.9592	17.9723	17.9104	17.803
DGKB_HUMAN	sp|Q9Y6T7|DGKB_HUMAN	Q9Y6T7	Diacylglycerol kinase beta OS=Homo sapiens OX=9606 GN=DGKB PE=2 SV=2	0.00650397	-0.324812	0.0219479	-0.423469	1	1	1	0.00995025	14.705	14.8122	14.8486	14.4002	14.44	14.5511	14.37	14.5497	14.1756
DGKE_HUMAN	sp|P52429|DGKE_HUMAN	P52429	Diacylglycerol kinase epsilon OS=Homo sapiens OX=9606 GN=DGKE PE=1 SV=1	0.26704	0.257953	0.836324	0.0748386	2	2	2	0.031746	13.263	13.4788	12.9176	13.6644	13.2663	13.5026	13.8888	13.028	12.9672
DGKZ_HUMAN	sp|Q13574|DGKZ_HUMAN	Q13574	Diacylglycerol kinase zeta OS=Homo sapiens OX=9606 GN=DGKZ PE=1 SV=3	0.00345715	0.262927	0.0204754	0.237314	5	5	5	0.0528201	14.8614	14.9	14.873	15.0731	15.1358	15.2144	15.197	15.1574	14.9921
DGAT1_HUMAN	sp|O75907|DGAT1_HUMAN	O75907	Diacylglycerol O-acyltransferase 1 OS=Homo sapiens OX=9606 GN=DGAT1 PE=1 SV=2	0.505545	-0.239116	0.52059	-0.210585	1	1	1	0.0430328	11.7531	12.5038	11.7959		11.7222	11.8348	11.7193	11.5588	12.143
DKK3_HUMAN	sp|Q9UBP4|DKK3_HUMAN	Q9UBP4	Dickkopf-related protein 3 OS=Homo sapiens OX=9606 GN=DKK3 PE=1 SV=2	0.0183279	0.349288	0.00673174	0.249251	4	3	3	0.102857	16.2149	16.3088	16.2804	16.6907	16.4451	16.7161	16.4598	16.4989	16.5931
DIEXF_HUMAN	sp|Q68CQ4|DIEXF_HUMAN	Q68CQ4	Digestive organ expansion factor homolog OS=Homo sapiens OX=9606 GN=DIEXF PE=1 SV=2	0.374428	0.0672682	0.427523	-0.0778001	6	5	5	0.0701058	16.4572	16.6583	16.51	16.5946	16.5655	16.6672	16.3481	16.4731	16.5709
DYR2_HUMAN	sp|Q86XF0|DYR2_HUMAN	Q86XF0	Dihydrofolate reductase 2, mitochondrial OS=Homo sapiens OX=9606 GN=DHFR2 PE=1 SV=1	0.000788223	-0.328984	2.24689e-05	-0.479253	10	5	1	0.176471	20.1177	20.1238	20.0717	19.8385	19.7525	19.7353	19.6004	19.646	19.6291
DYR_HUMAN	sp|P00374|DYR_HUMAN	P00374	Dihydrofolate reductase OS=Homo sapiens OX=9606 GN=DHFR PE=1 SV=2	0.000275734	-0.339513	1.37825e-05	-0.488887	18	10	5	0.40107	20.7189	20.6646	20.7086	20.3992	20.3539	20.3203	20.2216	20.2134	20.1904
DLDH_HUMAN	sp|P09622|DLDH_HUMAN	P09622	Dihydrolipoyl dehydrogenase, mitochondrial OS=Homo sapiens OX=9606 GN=DLD PE=1 SV=2	0.0921024	0.132026	0.390889	0.042258	16	10	10	0.168959	19.7931	19.8854	19.8272	20.0692	19.9442	19.8884	19.9187	19.9053	19.8085
ODP2_HUMAN	sp|P10515|ODP2_HUMAN	P10515	Dihydrolipoyllysine-residue acetyltransferase component of pyruvate dehydrogenase complex, mitochondrial OS=Homo sapiens OX=9606 GN=DLAT PE=1 SV=3	0.000478525	0.384254	0.0183119	0.163099	13	6	6	0.0788253	18.3266	18.3784	18.4031	18.8021	18.7013	18.7575	18.4608	18.5711	18.5655
ODO2_HUMAN	sp|P36957|ODO2_HUMAN	P36957	Dihydrolipoyllysine-residue succinyltransferase component of 2-oxoglutarate dehydrogenase complex, mitochondrial OS=Homo sapiens OX=9606 GN=DLST PE=1 SV=4	0.0348424	0.211572	0.256926	0.0998591	10	6	6	0.145695	18.9424	19.1673	19.0944	19.2995	19.2572	19.2823	19.1336	19.1296	19.2406
DHPR_HUMAN	sp|P09417|DHPR_HUMAN	P09417	Dihydropteridine reductase OS=Homo sapiens OX=9606 GN=QDPR PE=1 SV=2	0.779179	-0.0324619	0.0778415	0.130221	8	4	4	0.278689	17.2398	17.2824	17.3569	17.0593	17.3966	17.3257	17.3653	17.508	17.3964
DPYS_HUMAN	sp|Q14117|DPYS_HUMAN	Q14117	Dihydropyrimidinase OS=Homo sapiens OX=9606 GN=DPYS PE=1 SV=1	0.0270639	-0.424343	0.0319038	-0.399807	3	1	0	0.0134875	16.472	16.5176	16.8437	16.149	16.1399	16.2714	16.2734	16.224	16.1366
DPYL1_HUMAN	sp|Q14194|DPYL1_HUMAN	Q14194	Dihydropyrimidinase-related protein 1 OS=Homo sapiens OX=9606 GN=CRMP1 PE=1 SV=1	0.0345773	-0.137537	0.00833803	-0.222391	11	3	0	0.0541958	18.9157	18.8983	19.0298	18.786	18.836	18.8091	18.7597	18.7265	18.6903
DPYL2_HUMAN	sp|Q16555|DPYL2_HUMAN	Q16555	Dihydropyrimidinase-related protein 2 OS=Homo sapiens OX=9606 GN=DPYSL2 PE=1 SV=1	0.0169117	0.073856	0.0554135	-0.0467461	44	12	9	0.234266	21.4793	21.4975	21.5156	21.5496	21.563	21.6014	21.4424	21.478	21.4318
DPYL3_HUMAN	sp|Q14195|DPYL3_HUMAN	Q14195	Dihydropyrimidinase-related protein 3 OS=Homo sapiens OX=9606 GN=DPYSL3 PE=1 SV=1	0.025004	-0.219048	0.0127361	-0.21417	35	14	12	0.314035	20.6745	20.6279	20.783	20.5481	20.4796	20.4005	20.4474	20.515	20.4805
DPYL4_HUMAN	sp|O14531|DPYL4_HUMAN	O14531	Dihydropyrimidinase-related protein 4 OS=Homo sapiens OX=9606 GN=DPYSL4 PE=1 SV=2	0.000212255	-0.55059	0.00121401	-1.47848	4	4	4	0.0909091	15.5359	15.569	15.601	14.9786	15.0951	14.9804	14.1825	14.3447	13.7432
DPYD_HUMAN	sp|Q12882|DPYD_HUMAN	Q12882	Dihydropyrimidine dehydrogenase [NADP(+)] OS=Homo sapiens OX=9606 GN=DPYD PE=1 SV=2	0.0105384	-0.395273	0.146509	-0.14517	8	6	5	0.0468293	17.5936	17.7982	17.5877	17.2262	17.3693	17.1982	17.455	17.4944	17.5946
GNPAT_HUMAN	sp|O15228|GNPAT_HUMAN	O15228	Dihydroxyacetone phosphate acyltransferase OS=Homo sapiens OX=9606 GN=GNPAT PE=1 SV=1	0.029769	0.402663	0.011727	0.411691	3	3	2	0.0323529	15.1663	15.0747	14.9551	15.6785	15.3714	15.3542	15.5772	15.34	15.514
TFB1M_HUMAN	sp|Q8WVM0|TFB1M_HUMAN	Q8WVM0	Dimethyladenosine transferase 1, mitochondrial OS=Homo sapiens OX=9606 GN=TFB1M PE=1 SV=1	0.913111	0.00824309	0.23796	0.0848859	7	6	6	0.141618	16.4839	16.5912	16.4068	16.4125	16.5252	16.569	16.5313	16.6338	16.5716
TFB2M_HUMAN	sp|Q9H5Q4|TFB2M_HUMAN	Q9H5Q4	Dimethyladenosine transferase 2, mitochondrial OS=Homo sapiens OX=9606 GN=TFB2M PE=1 SV=1	0.0789191	0.0864561	0.0053639	-0.266115	4	3	3	0.0656566	16.6481	16.7077	16.5933	16.7686	16.717	16.7229	16.3146	16.4041	16.4321
FMO1_HUMAN	sp|Q01740|FMO1_HUMAN	Q01740	Dimethylaniline monooxygenase [N-oxide-forming] 1 OS=Homo sapiens OX=9606 GN=FMO1 PE=1 SV=3	0.174078	0.257073	0.0757495	0.374971	1	1	0	0.0093985	19.9808	19.9579	19.5028	20.0662	20.0795	20.067	20.2061	20.143	20.2174
DIAC_HUMAN	sp|Q01459|DIAC_HUMAN	Q01459	Di-N-acetylchitobiase OS=Homo sapiens OX=9606 GN=CTBS PE=1 SV=1	0.201737	-0.396451	0.13075	-0.322323	1	1	1	0.0181818	13.1171	13.0781	13.4282	12.6821	13.2674	12.4846	12.9836	12.63	13.0429
CATC_HUMAN	sp|P53634|CATC_HUMAN	P53634	Dipeptidyl peptidase 1 OS=Homo sapiens OX=9606 GN=CTSC PE=1 SV=2	0.000104968	-0.53664	9.71714e-05	-0.580987	5	2	2	0.0410367	18.2298	18.2904	18.2166	17.6896	17.7615	17.6758	17.6313	17.7231	17.6395
DPP2_HUMAN	sp|Q9UHL4|DPP2_HUMAN	Q9UHL4	Dipeptidyl peptidase 2 OS=Homo sapiens OX=9606 GN=DPP7 PE=1 SV=3	0.00407687	-0.0822461	0.512127	-0.0480912	10	6	6	0.136179	18.5056	18.5114	18.5114	18.4521	18.425	18.4046	18.3338	18.56	18.4904
DPP3_HUMAN	sp|Q9NY33|DPP3_HUMAN	Q9NY33	Dipeptidyl peptidase 3 OS=Homo sapiens OX=9606 GN=DPP3 PE=1 SV=2	0.700415	-0.00597297	0.00269889	-0.188404	10	7	7	0.0868385	19.7266	19.7163	19.6935	19.7233	19.6867	19.7085	19.5036	19.5767	19.4909
DPP8_HUMAN	sp|Q6V1X1|DPP8_HUMAN	Q6V1X1	Dipeptidyl peptidase 8 OS=Homo sapiens OX=9606 GN=DPP8 PE=1 SV=1	0.805476	0.0243761	0.725775	0.0244133	4	4	4	0.0501114	15.7037	15.5218	15.5692	15.6406	15.4847	15.7424	15.5591	15.6808	15.6279
DPP9_HUMAN	sp|Q86TI2|DPP9_HUMAN	Q86TI2	Dipeptidyl peptidase 9 OS=Homo sapiens OX=9606 GN=DPP9 PE=1 SV=3	0.00521093	0.140895	0.465452	0.0225352	11	8	8	0.0845886	19.6	19.5772	19.662	19.7557	19.7488	19.7574	19.6191	19.6291	19.6586
NUDT3_HUMAN	sp|O95989|NUDT3_HUMAN	O95989	Diphosphoinositol polyphosphate phosphohydrolase 1 OS=Homo sapiens OX=9606 GN=NUDT3 PE=1 SV=1	0.00581414	-0.370632	0.00657966	-0.456773	4	3	3	0.186047	16.07	15.889	16.0303	15.6624	15.6726	15.5424	15.4091	15.6428	15.5671
NUDT4_HUMAN	sp|Q9NZJ9|NUDT4_HUMAN	Q9NZJ9	Diphosphoinositol polyphosphate phosphohydrolase 2 OS=Homo sapiens OX=9606 GN=NUDT4 PE=1 SV=2	0.598621	-0.0673837	0.311161	-0.0825973	5	4	1	0.216667	17.5141	17.3521	17.357	17.1382	17.3898	17.493	17.3305	17.4045	17.2404
NUD10_HUMAN	sp|Q8NFP7|NUD10_HUMAN	Q8NFP7	Diphosphoinositol polyphosphate phosphohydrolase 3-alpha OS=Homo sapiens OX=9606 GN=NUDT10 PE=1 SV=1	0.433204	-0.0889061	0.0506629	-0.178257	3	3	0	0.140244	17.7395	17.5935	17.6046	17.388	17.584	17.6989	17.4712	17.5425	17.3892
NUD11_HUMAN	sp|Q96G61|NUD11_HUMAN	Q96G61	Diphosphoinositol polyphosphate phosphohydrolase 3-beta OS=Homo sapiens OX=9606 GN=NUDT11 PE=1 SV=1	0.469969	-0.0794153	0.0444143	-0.172804	4	4	1	0.213415	17.8166	17.6721	17.6935	17.4903	17.6559	17.7978	17.5501	17.6247	17.489
NUD4B_HUMAN	sp|A0A024RBG1|NUD4B_HUMAN	A0A024RBG1	Diphosphoinositol polyphosphate phosphohydrolase NUDT4B OS=Homo sapiens OX=9606 GN=NUDT4B PE=3 SV=1	0.598271	-0.0650939	0.349557	-0.0745944	3	3	0	0.160221	17.5034	17.3388	17.357	17.1382	17.3898	17.4759	17.3305	17.4045	17.2404
MVD1_HUMAN	sp|P53602|MVD1_HUMAN	P53602	Diphosphomevalonate decarboxylase OS=Homo sapiens OX=9606 GN=MVD PE=1 SV=1	0.156016	0.0806599	0.00916379	0.168018	7	6	6	0.1575	16.8826	16.9611	16.8467	16.9678	17.0363	16.9283	17.0865	17.0587	17.0492
DPH5_HUMAN	sp|Q9H2P9|DPH5_HUMAN	Q9H2P9	Diphthine methyl ester synthase OS=Homo sapiens OX=9606 GN=DPH5 PE=1 SV=2	0.317438	-0.0632503	0.258861	-0.132275	2	2	2	0.0561404	16.4893	16.3786	16.5157	16.4687	16.3498	16.3753	16.2508	16.2249	16.5111
DPH6_HUMAN	sp|Q7L8W6|DPH6_HUMAN	Q7L8W6	Diphthine--ammonia ligase OS=Homo sapiens OX=9606 GN=DPH6 PE=1 SV=3	0.896224	-0.0355003	0.497812	-0.183487	1	1	1	0.0337079	13.3698	13.1937	13.8848	13.2291	13.7331	13.3796	13.4578	13.0348	13.4052
DI3L1_HUMAN	sp|Q8TF46|DI3L1_HUMAN	Q8TF46	DIS3-like exonuclease 1 OS=Homo sapiens OX=9606 GN=DIS3L PE=1 SV=2					1	1	1	0.00948767						10.9651
DI3L2_HUMAN	sp|Q8IYB7|DI3L2_HUMAN	Q8IYB7	DIS3-like exonuclease 2 OS=Homo sapiens OX=9606 GN=DIS3L2 PE=1 SV=4	0.748933	-0.0269512	0.0959728	0.0718533	13	10	10	0.120904	17.9338	17.9325	18.0128	17.7857	18.0207	17.9918	18.0215	18.0698	18.0033
DAB2_HUMAN	sp|P98082|DAB2_HUMAN	P98082	Disabled homolog 2 OS=Homo sapiens OX=9606 GN=DAB2 PE=1 SV=3	0.0490288	-0.116308	0.890669	0.00800533	20	12	12	0.198701	20.0446	20.0735	19.9894	19.9851	19.8988	19.8747	19.9763	20.0166	20.1386
DAB2P_HUMAN	sp|Q5VWQ8|DAB2P_HUMAN	Q5VWQ8	Disabled homolog 2-interacting protein OS=Homo sapiens OX=9606 GN=DAB2IP PE=1 SV=2	0.0998846	-0.184491	0.275376	-0.210612	4	4	3	0.0336417	14.3425	14.2625	14.0972	14.1445	13.9952	14.0091	14.2955	13.9986	13.7763
DDR2_HUMAN	sp|Q16832|DDR2_HUMAN	Q16832	Discoidin domain-containing receptor 2 OS=Homo sapiens OX=9606 GN=DDR2 PE=1 SV=2	0.587898	0.0287214	1.1188e-05	0.281082	11	7	6	0.0795322	18.521	18.5243	18.546	18.4836	18.5451	18.6487	18.7995	18.8118	18.8233
DCBD1_HUMAN	sp|Q8N8Z6|DCBD1_HUMAN	Q8N8Z6	Discoidin, CUB and LCCL domain-containing protein 1 OS=Homo sapiens OX=9606 GN=DCBLD1 PE=1 SV=2					1	1	1	0.013986				11.0177					10.8538
DCBD2_HUMAN	sp|Q96PD2|DCBD2_HUMAN	Q96PD2	Discoidin, CUB and LCCL domain-containing protein 2 OS=Homo sapiens OX=9606 GN=DCBLD2 PE=1 SV=1	0.0821615	0.143704	0.0816506	0.125111	4	2	2	0.0245161	15.4145	15.5228	15.399	15.5205	15.564	15.683	15.5274	15.6453	15.539
DIP2A_HUMAN	sp|Q14689|DIP2A_HUMAN	Q14689	Disco-interacting protein 2 homolog A OS=Homo sapiens OX=9606 GN=DIP2A PE=1 SV=2	0.0282173	-0.328621	0.485771	-0.0550773	4	4	2	0.0254615	20.8813	20.9184	20.9236	20.4379	20.5351	20.7644	20.8697	20.9655	20.7229
DIP2B_HUMAN	sp|Q9P265|DIP2B_HUMAN	Q9P265	Disco-interacting protein 2 homolog B OS=Homo sapiens OX=9606 GN=DIP2B PE=1 SV=3	0.0464484	0.227139	0.000266565	0.325954	12	11	11	0.0850254	17.0548	17.0136	17.0735	17.1195	17.3408	17.3631	17.3564	17.4136	17.3498
DIP2C_HUMAN	sp|Q9Y2E4|DIP2C_HUMAN	Q9Y2E4	Disco-interacting protein 2 homolog C OS=Homo sapiens OX=9606 GN=DIP2C PE=1 SV=2	0.224833	0.092976	0.302075	0.0922842	4	4	3	0.0257069	15.5429	15.5006	15.5503	15.4998	15.7028	15.6702	15.7038	15.6962	15.4708
DAAM1_HUMAN	sp|Q9Y4D1|DAAM1_HUMAN	Q9Y4D1	Disheveled-associated activator of morphogenesis 1 OS=Homo sapiens OX=9606 GN=DAAM1 PE=1 SV=2	0.679693	0.0512298	0.994352	0.000647696	4	4	2	0.028757	16.1068	16.1013	15.9268	16.101	16.2651	15.9225	16.1537	15.9373	16.0457
DAAM2_HUMAN	sp|Q86T65|DAAM2_HUMAN	Q86T65	Disheveled-associated activator of morphogenesis 2 OS=Homo sapiens OX=9606 GN=DAAM2 PE=1 SV=3	0.105088	0.30869	0.451987	0.105593	1	1	0	0.00561798	13.6137	13.5088	13.2006	13.5992	13.7752	13.8748	13.5874	13.4959	13.5567
ADA10_HUMAN	sp|O14672|ADA10_HUMAN	O14672	Disintegrin and metalloproteinase domain-containing protein 10 OS=Homo sapiens OX=9606 GN=ADAM10 PE=1 SV=1	0.00353515	0.223093	0.00233318	0.240384	10	8	8	0.104278	18.0121	18.1184	18.1134	18.2882	18.3002	18.3248	18.3306	18.3195	18.315
ADA17_HUMAN	sp|P78536|ADA17_HUMAN	P78536	Disintegrin and metalloproteinase domain-containing protein 17 OS=Homo sapiens OX=9606 GN=ADAM17 PE=1 SV=1	0.201076	0.207416	0.71107	-0.0210761	3	3	3	0.0509709	15.1123	15.1621	15.2858	15.6409	15.3105	15.2311	15.1615	15.1883	15.1473
ADA19_HUMAN	sp|Q9H013|ADA19_HUMAN	Q9H013	Disintegrin and metalloproteinase domain-containing protein 19 OS=Homo sapiens OX=9606 GN=ADAM19 PE=1 SV=3					1	1	1	0.0115183	10.532		10.2364
ADA23_HUMAN	sp|O75077|ADA23_HUMAN	O75077	Disintegrin and metalloproteinase domain-containing protein 23 OS=Homo sapiens OX=9606 GN=ADAM23 PE=1 SV=1	0.0305864	0.562443	0.748825	0.102406	1	1	1	0.0108173	11.8832	12.4583	12.1617	12.6451	12.7574	12.788	12.4327	12.5948	11.7829
ADAM9_HUMAN	sp|Q13443|ADAM9_HUMAN	Q13443	Disintegrin and metalloproteinase domain-containing protein 9 OS=Homo sapiens OX=9606 GN=ADAM9 PE=1 SV=1	0.0130323	0.380458	5.25846e-05	0.465087	8	6	6	0.0720391	18.9045	18.853	18.9051	19.4412	19.2042	19.1586	19.3837	19.3191	19.3551
DLG4_HUMAN	sp|P78352|DLG4_HUMAN	P78352	Disks large homolog 4 OS=Homo sapiens OX=9606 GN=DLG4 PE=1 SV=3	0.445611	-0.163356	0.467146	-0.100757	2	2	0	0.0220994	15.3602	15.464	15.5174	14.9127	15.4211	15.5178	15.1359	15.5391	15.3643
DLG5_HUMAN	sp|Q8TDM6|DLG5_HUMAN	Q8TDM6	Disks large homolog 5 OS=Homo sapiens OX=9606 GN=DLG5 PE=1 SV=4	0.0106999	-0.197277	0.000521212	-0.432302	19	18	18	0.0906722	18.0776	18.0399	18.176	17.8812	17.9327	17.8878	17.6638	17.6876	17.6452
DLGP1_HUMAN	sp|O14490|DLGP1_HUMAN	O14490	Disks large-associated protein 1 OS=Homo sapiens OX=9606 GN=DLGAP1 PE=1 SV=1	0.546454	0.0502583	0.236424	-0.0702148	1	1	0	0.00511771	17.4976	17.4777	17.5825	17.6916	17.5653	17.4517	17.4937	17.3715	17.4819
DLGP2_HUMAN	sp|Q9P1A6|DLGP2_HUMAN	Q9P1A6	Disks large-associated protein 2 OS=Homo sapiens OX=9606 GN=DLGAP2 PE=1 SV=4	0.049279	-0.345612	0.0704144	-0.573859	1	1	0	0.0056926	21.3102	21.4005	21.4383	20.8052	21.1885	21.1186	20.3549	21.11	20.9626
DLGP4_HUMAN	sp|Q9Y2H0|DLGP4_HUMAN	Q9Y2H0	Disks large-associated protein 4 OS=Homo sapiens OX=9606 GN=DLGAP4 PE=1 SV=3	0.525146	-0.0501055	0.101247	-0.284041	2	2	2	0.0231855	14.4578	14.2775	14.3454	14.4086	14.2578	14.264	13.8737	14.2989	14.056
DLGP5_HUMAN	sp|Q15398|DLGP5_HUMAN	Q15398	Disks large-associated protein 5 OS=Homo sapiens OX=9606 GN=DLGAP5 PE=1 SV=2	0.838174	-0.029996	0.800858	-0.0294327	11	11	10	0.138298	16.7722	16.9972	16.6831	16.9896	16.682	16.6909	16.8819	16.7958	16.6866
LRCH3_HUMAN	sp|Q96II8|LRCH3_HUMAN	Q96II8	DISP complex protein LRCH3 OS=Homo sapiens OX=9606 GN=LRCH3 PE=1 SV=2	0.19365	-0.126546	0.0170269	-0.284476	6	6	6	0.0772201	15.9867	15.8937	15.8865	15.9393	15.7578	15.6901	15.6145	15.5393	15.7597
DMAC2_HUMAN	sp|Q9NW81|DMAC2_HUMAN	Q9NW81	Distal membrane-arm assembly complex protein 2 OS=Homo sapiens OX=9606 GN=DMAC2 PE=1 SV=3		-1.10022	0.272195	-0.631693	1	1	1	0.0311284	11.5676		11.7844		10.5758		11.451	10.6376
DIK1A_HUMAN	sp|Q5T7M9|DIK1A_HUMAN	Q5T7M9	Divergent protein kinase domain 1A OS=Homo sapiens OX=9606 GN=DIPK1A PE=2 SV=1	0.0448578	0.333319	0.27993	0.165757	1	1	1	0.021028	15.3892	15.6047	15.503	16.0255	15.7573	15.7141	15.5664	15.5295	15.8983
DIXC1_HUMAN	sp|Q155Q3|DIXC1_HUMAN	Q155Q3	Dixin OS=Homo sapiens OX=9606 GN=DIXDC1 PE=1 SV=2	0.317474	-0.122328	0.131874	-0.228436	4	4	4	0.0541728	15.067	14.9534	15.0421	14.8519	15.0929	14.7506	14.5819	14.9817	14.8136
DMXL1_HUMAN	sp|Q9Y485|DMXL1_HUMAN	Q9Y485	DmX-like protein 1 OS=Homo sapiens OX=9606 GN=DMXL1 PE=1 SV=3	0.132892	0.151891	0.00917487	0.22933	9	9	9	0.0280806	16.6165	16.6673	16.7799	16.7166	16.9354	16.8674	16.9168	16.9269	16.908
DMXL2_HUMAN	sp|Q8TDJ6|DMXL2_HUMAN	Q8TDJ6	DmX-like protein 2 OS=Homo sapiens OX=9606 GN=DMXL2 PE=1 SV=2	0.399706	0.0962861	0.138705	0.118568	5	5	5	0.0187747	14.9734	15.0358	14.9842	14.901	15.1428	15.2385	15.0169	15.2282	15.1041
DNMT1_HUMAN	sp|P26358|DNMT1_HUMAN	P26358	DNA (cytosine-5)-methyltransferase 1 OS=Homo sapiens OX=9606 GN=DNMT1 PE=1 SV=2	0.0651996	0.0829305	0.285827	-0.0677462	30	25	25	0.150371	19.551	19.5267	19.6082	19.689	19.6168	19.6289	19.417	19.5864	19.4793
DNM3A_HUMAN	sp|Q9Y6K1|DNM3A_HUMAN	Q9Y6K1	DNA (cytosine-5)-methyltransferase 3A OS=Homo sapiens OX=9606 GN=DNMT3A PE=1 SV=4					1	1	1	0.0131579
DNM3L_HUMAN	sp|Q9UJW3|DNM3L_HUMAN	Q9UJW3	DNA (cytosine-5)-methyltransferase 3-like OS=Homo sapiens OX=9606 GN=DNMT3L PE=1 SV=3	0.793509	0.207385	0.992132	-0.0104638	1	1	1	0.0207254	13.6779	11.5981	11.5787	12.9368	12.4811	12.059	13.2386	10.8803	12.7045
DDB1_HUMAN	sp|Q16531|DDB1_HUMAN	Q16531	DNA damage-binding protein 1 OS=Homo sapiens OX=9606 GN=DDB1 PE=1 SV=1	0.202191	-0.0701224	0.265459	-0.0552854	41	25	23	0.198246	20.7941	20.7973	20.8368	20.6535	20.7985	20.7658	20.7222	20.8345	20.7057
ABC3A_HUMAN	sp|P31941|ABC3A_HUMAN	P31941	DNA dC->dU-editing enzyme APOBEC-3A OS=Homo sapiens OX=9606 GN=APOBEC3A PE=1 SV=3	0.351205	-0.198969	0.0122179	-0.339266	2	2	0	0.0954774	14.9811	14.9398	14.7681	14.3805	14.7187	14.9929	14.6386	14.5401	14.4926
ABC3B_HUMAN	sp|Q9UH17|ABC3B_HUMAN	Q9UH17	DNA dC->dU-editing enzyme APOBEC-3B OS=Homo sapiens OX=9606 GN=APOBEC3B PE=1 SV=1	0.351205	-0.198969	0.0122179	-0.339266	2	2	0	0.0497382	14.9811	14.9398	14.7681	14.3805	14.7187	14.9929	14.6386	14.5401	14.4926
ABC3F_HUMAN	sp|Q8IUX4|ABC3F_HUMAN	Q8IUX4	DNA dC->dU-editing enzyme APOBEC-3F OS=Homo sapiens OX=9606 GN=APOBEC3F PE=1 SV=3	0.92935	-0.0114271	0.450751	-0.102584	1	1	0	0.0160858	13.7814	13.8209	13.5203	13.5849	13.6621	13.8412	13.6353	13.4559	13.7236
CTIP_HUMAN	sp|Q99708|CTIP_HUMAN	Q99708	DNA endonuclease RBBP8 OS=Homo sapiens OX=9606 GN=RBBP8 PE=1 SV=2	0.329625	0.237351	0.437912	-0.181882	2	2	2	0.0189521	14.4966	14.7335	14.9696	14.6574	15.038	15.2163	14.3128	14.8587	14.4826
ERCC1_HUMAN	sp|P07992|ERCC1_HUMAN	P07992	DNA excision repair protein ERCC-1 OS=Homo sapiens OX=9606 GN=ERCC1 PE=1 SV=1	0.1135	0.224992	0.262265	0.0439535	1	1	0	0.020202	16.5285	16.4621	16.4125	16.8995	16.5474	16.6312	16.5125	16.5157	16.5068
ERCC6_HUMAN	sp|Q03468|ERCC6_HUMAN	Q03468	DNA excision repair protein ERCC-6 OS=Homo sapiens OX=9606 GN=ERCC6 PE=1 SV=1	0.305718	0.0792562	0.00210593	0.227175	18	15	8	0.110516	19.0125	18.9727	19.024	19.2106	18.9932	19.0432	19.1806	19.2324	19.2778
ERC6L_HUMAN	sp|Q2NKX8|ERC6L_HUMAN	Q2NKX8	DNA excision repair protein ERCC-6-like OS=Homo sapiens OX=9606 GN=ERCC6L PE=1 SV=1	0.0204804	-0.123166	0.00922919	-0.149284	15	13	13	0.1152	17.632	17.7246	17.6391	17.565	17.5459	17.5152	17.5102	17.5007	17.5369
ERCC8_HUMAN	sp|Q13216|ERCC8_HUMAN	Q13216	DNA excision repair protein ERCC-8 OS=Homo sapiens OX=9606 GN=ERCC8 PE=1 SV=1	0.661289	0.154689	0.27213	0.397606	1	1	1	0.020202	11.0232	11.6455	11.6399	11.6209	11.1365	12.0153		11.6605	12.0072
DFFA_HUMAN	sp|O00273|DFFA_HUMAN	O00273	DNA fragmentation factor subunit alpha OS=Homo sapiens OX=9606 GN=DFFA PE=1 SV=1	0.0500548	-0.195609	0.925922	0.00480579	5	3	3	0.108761	16.7797	16.8457	16.7086	16.6441	16.4659	16.6373	16.7468	16.7634	16.8382
DNLI1_HUMAN	sp|P18858|DNLI1_HUMAN	P18858	DNA ligase 1 OS=Homo sapiens OX=9606 GN=LIG1 PE=1 SV=1	0.0858393	-0.424782	0.053768	-0.419829	4	4	4	0.0522307	14.4915	14.2049	14.6693	13.9874	14.273	13.831	14.006	14.1792	13.9211
DNLI3_HUMAN	sp|P49916|DNLI3_HUMAN	P49916	DNA ligase 3 OS=Homo sapiens OX=9606 GN=LIG3 PE=1 SV=2	0.823022	-0.0124622	0.170745	0.0859963	13	12	11	0.131814	18.4938	18.3514	18.4459	18.3626	18.4205	18.4707	18.4763	18.5755	18.4972
DNLI4_HUMAN	sp|P49917|DNLI4_HUMAN	P49917	DNA ligase 4 OS=Homo sapiens OX=9606 GN=LIG4 PE=1 SV=2	0.966915	-0.00884677	0.638245	0.0670706	2	2	2	0.0263447	13.9807	14.2427	13.7903	13.6994	14.0881	14.1997	14.0426	14.0958	14.0765
DMAP1_HUMAN	sp|Q9NPF5|DMAP1_HUMAN	Q9NPF5	DNA methyltransferase 1-associated protein 1 OS=Homo sapiens OX=9606 GN=DMAP1 PE=1 SV=1	0.57942	-0.062965	0.0945221	-0.172883	5	5	5	0.117773	15.6713	15.7377	15.8695	15.846	15.6985	15.5453	15.4859	15.6693	15.6048
MLH1_HUMAN	sp|P40692|MLH1_HUMAN	P40692	DNA mismatch repair protein Mlh1 OS=Homo sapiens OX=9606 GN=MLH1 PE=1 SV=1	0.597657	-0.0548095	0.101221	-0.235638	7	6	6	0.0939153	16.152	16.2311	15.9378	16.0849	16.0965	15.9751	15.8604	15.7588	15.9948
MSH2_HUMAN	sp|P43246|MSH2_HUMAN	P43246	DNA mismatch repair protein Msh2 OS=Homo sapiens OX=9606 GN=MSH2 PE=1 SV=1	0.0117934	-0.145233	0.0238526	-0.12224	18	16	16	0.17773	19.9161	19.9794	19.8875	19.7749	19.8183	19.7541	19.7641	19.8175	19.8345
MSH3_HUMAN	sp|P20585|MSH3_HUMAN	P20585	DNA mismatch repair protein Msh3 OS=Homo sapiens OX=9606 GN=MSH3 PE=1 SV=4	0.0722265	-0.277829	0.0146415	-0.515137	9	8	8	0.0694811	18.0143	17.7532	18.0931	17.6619	17.7694	17.5958	17.5761	17.3366	17.4026
MSH6_HUMAN	sp|P52701|MSH6_HUMAN	P52701	DNA mismatch repair protein Msh6 OS=Homo sapiens OX=9606 GN=MSH6 PE=1 SV=2	0.0320867	-0.17648	0.104891	-0.113757	30	20	18	0.149265	20.2288	20.2136	20.3635	20.0769	20.1445	20.0551	20.1071	20.1981	20.1595
DPOLA_HUMAN	sp|P09884|DPOLA_HUMAN	P09884	DNA polymerase alpha catalytic subunit OS=Homo sapiens OX=9606 GN=POLA1 PE=1 SV=2	0.000786088	-0.414464	0.000226239	-0.643571	6	6	6	0.0424077	17.6983	17.6618	17.771	17.2642	17.3596	17.264	17.1456	17.0213	17.0335
DPOLB_HUMAN	sp|P06746|DPOLB_HUMAN	P06746	DNA polymerase beta OS=Homo sapiens OX=9606 GN=POLB PE=1 SV=3	0.710465	-0.0465466	0.0355561	-0.156673	4	4	4	0.0716418	16.6666	16.6535	16.8004	16.8467	16.6578	16.4764	16.5283	16.5367	16.5856
DPOD1_HUMAN	sp|P28340|DPOD1_HUMAN	P28340	DNA polymerase delta catalytic subunit OS=Homo sapiens OX=9606 GN=POLD1 PE=1 SV=2	0.0150628	-0.194605	0.000357978	-0.128744	16	14	14	0.132791	17.9369	17.9357	17.9559	17.6577	17.8167	17.7703	17.8045	17.8329	17.8048
DPOD2_HUMAN	sp|P49005|DPOD2_HUMAN	P49005	DNA polymerase delta subunit 2 OS=Homo sapiens OX=9606 GN=POLD2 PE=1 SV=1	0.205009	-0.188097	0.777104	-0.0308314	5	4	4	0.119403	14.8247	14.5834	14.8419	14.3903	14.5892	14.7062	14.7914	14.7623	14.6038
DPOE1_HUMAN	sp|Q07864|DPOE1_HUMAN	Q07864	DNA polymerase epsilon catalytic subunit A OS=Homo sapiens OX=9606 GN=POLE PE=1 SV=5	0.545192	-0.246993	0.919705	0.0415132	1	1	1	0.00524934	11.3398	11.9581	11.0202	11.6474	11.1579	10.7719	11.6159	11.8693	10.9574
POLI_HUMAN	sp|Q9UNA4|POLI_HUMAN	Q9UNA4	DNA polymerase iota OS=Homo sapiens OX=9606 GN=POLI PE=1 SV=3	0.153211	0.153727	0.999058	0.000154284	3	3	3	0.0378378	15.3672	15.5426	15.2711	15.615	15.4911	15.536	15.2064	15.4868	15.4883
DPOG1_HUMAN	sp|P54098|DPOG1_HUMAN	P54098	DNA polymerase subunit gamma-1 OS=Homo sapiens OX=9606 GN=POLG PE=1 SV=1	0.943099	-0.00915684	0.355478	0.137094	4	4	4	0.039548	14.1576	14.3884	14.5281	14.4557	14.3022	14.2888	14.6444	14.4155	14.4254
DPOG2_HUMAN	sp|Q9UHN1|DPOG2_HUMAN	Q9UHN1	DNA polymerase subunit gamma-2, mitochondrial OS=Homo sapiens OX=9606 GN=POLG2 PE=1 SV=1	0.536611	0.0927905	0.989612	0.00146574	1	1	1	0.0123711	15.1381	14.8308	14.8935	15.1945	15.0912	14.855	15.0398	14.8699	14.9571
PRI2_HUMAN	sp|P49643|PRI2_HUMAN	P49643	DNA primase large subunit OS=Homo sapiens OX=9606 GN=PRIM2 PE=1 SV=2	0.000219829	-0.934768	0.0490126	-0.935534	2	2	2	0.0333988	15.141	15.0607	15.0183	14.2197	14.1839	14.0122	14.7847	13.6798	13.9489
PRI1_HUMAN	sp|P49642|PRI1_HUMAN	P49642	DNA primase small subunit OS=Homo sapiens OX=9606 GN=PRIM1 PE=1 SV=1	0.192754	-0.176819	0.0243231	-0.329801	4	3	3	0.0714286	15.4449	15.5114	15.695	15.2049	15.4437	15.4723	15.1561	15.1732	15.3326
XPF_HUMAN	sp|Q92889|XPF_HUMAN	Q92889	DNA repair endonuclease XPF OS=Homo sapiens OX=9606 GN=ERCC4 PE=1 SV=3	0.241378	-0.564288	0.697377	-0.180668	2	2	2	0.0251092	12.1184	12.3625	11.6408	11.1622	11.0881	12.1784	12.2908	11.429
XPA_HUMAN	sp|P23025|XPA_HUMAN	P23025	DNA repair protein complementing XP-A cells OS=Homo sapiens OX=9606 GN=XPA PE=1 SV=1	0.284115	-0.12271	0.99557	-0.000499968	1	1	0	0.021978	14.5306	14.5671	14.7693	14.3799	14.6074	14.5116	14.6743	14.6494	14.5417
XPC_HUMAN	sp|Q01831|XPC_HUMAN	Q01831	DNA repair protein complementing XP-C cells OS=Homo sapiens OX=9606 GN=XPC PE=1 SV=4	0.58621	-0.0588236	0.0971244	-0.296008	5	5	5	0.0531915	15.5536	15.7946	15.8329	15.596	15.7579	15.6508	15.6106	15.2446	15.4378
ERCC5_HUMAN	sp|P28715|ERCC5_HUMAN	P28715	DNA repair protein complementing XP-G cells OS=Homo sapiens OX=9606 GN=ERCC5 PE=1 SV=3	0.954345	0.00564177	0.968557	0.00462818	6	6	5	0.0421585	15.4479	15.3184	15.4617	15.4832	15.2544	15.5073	15.2604	15.603	15.3784
RAD50_HUMAN	sp|Q92878|RAD50_HUMAN	Q92878	DNA repair protein RAD50 OS=Homo sapiens OX=9606 GN=RAD50 PE=1 SV=1	0.000151758	-0.28591	0.000453122	-0.29217	40	32	31	0.215701	20.5132	20.5407	20.4798	20.2046	20.2347	20.2367	20.1766	20.2433	20.2372
XRCC1_HUMAN	sp|P18887|XRCC1_HUMAN	P18887	DNA repair protein XRCC1 OS=Homo sapiens OX=9606 GN=XRCC1 PE=1 SV=2	0.432964	-0.0562197	0.147368	-0.123396	9	8	8	0.151659	18.8096	18.877	18.8377	18.8951	18.7782	18.6823	18.6482	18.6559	18.8499
XRCC4_HUMAN	sp|Q13426|XRCC4_HUMAN	Q13426	DNA repair protein XRCC4 OS=Homo sapiens OX=9606 GN=XRCC4 PE=1 SV=2	0.705635	0.0243948	0.110479	-0.213839	3	3	3	0.0952381	15.3088	15.4096	15.3273	15.4708	15.2963	15.3517	14.9967	15.0785	15.3289
PSF1_HUMAN	sp|Q14691|PSF1_HUMAN	Q14691	DNA replication complex GINS protein PSF1 OS=Homo sapiens OX=9606 GN=GINS1 PE=1 SV=1	0.0114338	-0.296348	0.00154262	-0.307431	5	3	3	0.188776	16.2616	16.1909	16.1327	15.798	15.9897	15.9084	15.8779	15.9162	15.8688
MCM2_HUMAN	sp|P49736|MCM2_HUMAN	P49736	DNA replication licensing factor MCM2 OS=Homo sapiens OX=9606 GN=MCM2 PE=1 SV=4	0.0690282	-0.0836477	0.00019199	-0.190943	25	18	18	0.207965	19.7015	19.7049	19.6882	19.5476	19.6472	19.6489	19.4832	19.5085	19.5301
MCM3_HUMAN	sp|P25205|MCM3_HUMAN	P25205	DNA replication licensing factor MCM3 OS=Homo sapiens OX=9606 GN=MCM3 PE=1 SV=3	0.571584	-0.0175069	0.00260643	-0.159105	22	15	15	0.175743	19.3482	19.3636	19.3711	19.3222	19.3099	19.3983	19.19	19.246	19.1696
MCM4_HUMAN	sp|P33991|MCM4_HUMAN	P33991	DNA replication licensing factor MCM4 OS=Homo sapiens OX=9606 GN=MCM4 PE=1 SV=5	0.00131523	-0.117913	0.000182787	-0.34175	16	11	11	0.122827	20.0849	20.1176	20.1212	19.992	20.0047	19.9733	19.7263	19.7666	19.8056
MCM5_HUMAN	sp|P33992|MCM5_HUMAN	P33992	DNA replication licensing factor MCM5 OS=Homo sapiens OX=9606 GN=MCM5 PE=1 SV=5	0.941015	0.00436765	0.00985118	-0.188218	19	12	12	0.168937	20.0981	20.0446	20.0003	20.1445	20.0262	19.9855	19.8868	19.801	19.8906
MCM6_HUMAN	sp|Q14566|MCM6_HUMAN	Q14566	DNA replication licensing factor MCM6 OS=Homo sapiens OX=9606 GN=MCM6 PE=1 SV=1	0.0134847	-0.230515	0.00132169	-0.382914	20	15	15	0.16078	19.2545	19.3253	19.3435	18.9832	19.1139	19.1346	18.8644	18.9988	18.9113
TOP1_HUMAN	sp|P11387|TOP1_HUMAN	P11387	DNA topoisomerase 1 OS=Homo sapiens OX=9606 GN=TOP1 PE=1 SV=2	0.545848	0.0169437	0.183321	0.0432193	30	22	19	0.23268	19.7792	19.823	19.8349	19.836	19.793	19.859	19.8173	19.8893	19.8602
TOP2A_HUMAN	sp|P11388|TOP2A_HUMAN	P11388	DNA topoisomerase 2-alpha OS=Homo sapiens OX=9606 GN=TOP2A PE=1 SV=3	0.000197048	-0.218863	2.46028e-05	-0.409452	49	35	27	0.213586	21.0054	20.9798	21.033	20.7964	20.7743	20.7909	20.5774	20.6127	20.5997
TOP2B_HUMAN	sp|Q02880|TOP2B_HUMAN	Q02880	DNA topoisomerase 2-beta OS=Homo sapiens OX=9606 GN=TOP2B PE=1 SV=3	0.000146921	-0.197325	0.00076289	-0.165077	40	33	25	0.182657	20.4689	20.4837	20.4997	20.2737	20.3082	20.2784	20.3005	20.3498	20.3068
TOPB1_HUMAN	sp|Q92547|TOPB1_HUMAN	Q92547	DNA topoisomerase 2-binding protein 1 OS=Homo sapiens OX=9606 GN=TOPBP1 PE=1 SV=3	0.890467	0.0321198	0.272106	-0.332561	1	1	1	0.00591327	13.9919	13.9306	13.3431	13.9299	13.733	13.6991	13.7256	13.3591	13.1832
TOP3A_HUMAN	sp|Q13472|TOP3A_HUMAN	Q13472	DNA topoisomerase 3-alpha OS=Homo sapiens OX=9606 GN=TOP3A PE=1 SV=1	0.726487	-0.164667	0.044643	-0.591029	1	1	1	0.00699301	11.1905	11.5401	11.8222	11.9364	11.5323	10.59	10.8911	10.7877	11.1009
TOP3B_HUMAN	sp|O95985|TOP3B_HUMAN	O95985	DNA topoisomerase 3-beta-1 OS=Homo sapiens OX=9606 GN=TOP3B PE=1 SV=1	0.289889	-0.0742446	0.0636241	-0.166313	4	4	4	0.0533643	15.9735	15.9603	15.989	15.9124	15.9979	15.7899	15.8467	15.6815	15.8958
TOP1M_HUMAN	sp|Q969P6|TOP1M_HUMAN	Q969P6	DNA topoisomerase I, mitochondrial OS=Homo sapiens OX=9606 GN=TOP1MT PE=1 SV=1	0.398231	0.0692751	0.133368	0.180604	3	3	0	0.0449251	15.6297	15.5423	15.7537	15.6489	15.7864	15.6982	15.6747	15.8903	15.9025
APEX1_HUMAN	sp|P27695|APEX1_HUMAN	P27695	DNA-(apurinic or apyrimidinic site) lyase OS=Homo sapiens OX=9606 GN=APEX1 PE=1 SV=2	0.178682	0.128786	0.395494	-0.0513167	18	9	9	0.22327	20.8483	20.849	20.7438	21.0608	20.9512	20.8155	20.7485	20.6991	20.8395
KIN17_HUMAN	sp|O60870|KIN17_HUMAN	O60870	DNA/RNA-binding protein KIN17 OS=Homo sapiens OX=9606 GN=KIN PE=1 SV=2	0.168865	-0.0967068	0.0192139	-0.141279	6	6	6	0.137405	16.0462	16.0737	15.975	16.0303	15.8636	15.9109	15.9276	15.8488	15.8947
3MG_HUMAN	sp|P29372|3MG_HUMAN	P29372	DNA-3-methyladenine glycosylase OS=Homo sapiens OX=9606 GN=MPG PE=1 SV=3	0.149887	-0.461906	0.361208	-0.138322	3	3	3	0.120805	14.0552	14.146	13.9888	13.0902	13.8534	13.8607	13.8018	13.7957	14.1777
RFX5_HUMAN	sp|P48382|RFX5_HUMAN	P48382	DNA-binding protein RFX5 OS=Homo sapiens OX=9606 GN=RFX5 PE=1 SV=1	0.463837	0.127732	0.967889	-0.0059092	8	8	8	0.146104	16.6706	16.7786	16.3477	16.8876	16.7175	16.575	16.5255	16.6852	16.5686
RFX6_HUMAN	sp|Q8HWS3|RFX6_HUMAN	Q8HWS3	DNA-binding protein RFX6 OS=Homo sapiens OX=9606 GN=RFX6 PE=1 SV=2	0.449611	-0.167613	0.0108188	-0.49305	1	1	1	0.0075431	14.0326	14.0815	14.3824	14.1709	14.1602	13.6625	13.6771	13.6595	13.6808
SMBP2_HUMAN	sp|P38935|SMBP2_HUMAN	P38935	DNA-binding protein SMUBP-2 OS=Homo sapiens OX=9606 GN=IGHMBP2 PE=1 SV=3	0.0568635	-0.294911	0.0756889	-0.163101	3	3	3	0.0302115	15.8358	15.6714	15.8814	15.3214	15.5658	15.6166	15.6119	15.6048	15.6826
PRKDC_HUMAN	sp|P78527|PRKDC_HUMAN	P78527	DNA-dependent protein kinase catalytic subunit OS=Homo sapiens OX=9606 GN=PRKDC PE=1 SV=3	0.0239637	-0.226126	0.000355071	-0.23863	156	91	89	0.199855	22.7545	22.7709	22.7243	22.3991	22.5892	22.583	22.518	22.5354	22.4804
RPA1_HUMAN	sp|O95602|RPA1_HUMAN	O95602	DNA-directed RNA polymerase I subunit RPA1 OS=Homo sapiens OX=9606 GN=POLR1A PE=1 SV=2	0.604564	0.0223842	0.348166	-0.0395851	14	14	13	0.1	17.3469	17.2856	17.3591	17.4083	17.3555	17.295	17.2559	17.2673	17.3497
RPA2_HUMAN	sp|Q9H9Y6|RPA2_HUMAN	Q9H9Y6	DNA-directed RNA polymerase I subunit RPA2 OS=Homo sapiens OX=9606 GN=POLR1B PE=1 SV=2	0.0994594	0.121685	0.762882	-0.0216863	7	7	7	0.0704846	15.758	15.7853	15.6662	15.8421	15.7912	15.9414	15.8225	15.6915	15.6305
RPA34_HUMAN	sp|O15446|RPA34_HUMAN	O15446	DNA-directed RNA polymerase I subunit RPA34 OS=Homo sapiens OX=9606 GN=CD3EAP PE=1 SV=1	0.767533	0.0513434	0.739828	0.063505	3	3	3	0.0901961	13.6521	13.4309	13.8623	13.6046	13.5871	13.9076	13.4608	13.8777	13.7974
RPA43_HUMAN	sp|Q3B726|RPA43_HUMAN	Q3B726	DNA-directed RNA polymerase I subunit RPA43 OS=Homo sapiens OX=9606 GN=TWISTNB PE=1 SV=1	0.944489	0.00761055	0.143173	-0.147024	2	2	2	0.0443787	15.1399	15.3014	15.3963	15.4244	15.2435	15.1925	15.1884	15.125	15.083
RPA49_HUMAN	sp|Q9GZS1|RPA49_HUMAN	Q9GZS1	DNA-directed RNA polymerase I subunit RPA49 OS=Homo sapiens OX=9606 GN=POLR1E PE=1 SV=3	0.058985	-0.234254	0.0171738	-0.153418	6	6	6	0.157518	16.4698	16.4927	16.5082	16.1002	16.2599	16.4078	16.3377	16.4012	16.2715
RPB1_HUMAN	sp|P24928|RPB1_HUMAN	P24928	DNA-directed RNA polymerase II subunit RPB1 OS=Homo sapiens OX=9606 GN=POLR2A PE=1 SV=2	0.101781	-0.0861293	0.0129191	-0.194568	25	22	22	0.113198	19.015	19.0889	19.0368	18.8922	18.997	18.9932	18.7772	18.9132	18.8667
RPB2_HUMAN	sp|P30876|RPB2_HUMAN	P30876	DNA-directed RNA polymerase II subunit RPB2 OS=Homo sapiens OX=9606 GN=POLR2B PE=1 SV=1	0.0120515	-0.126483	0.000580288	-0.319357	14	13	13	0.124361	18.0408	18.0416	18.1022	17.8957	17.9658	17.9437	17.7912	17.7095	17.7258
RPB3_HUMAN	sp|P19387|RPB3_HUMAN	P19387	DNA-directed RNA polymerase II subunit RPB3 OS=Homo sapiens OX=9606 GN=POLR2C PE=1 SV=2	0.0842849	-0.291713	0.106766	-0.506578	1	1	1	0.0363636	12.9388	12.6507	12.7383	12.526	12.3028	12.6238	12.6697	12.2614	11.8769
RPB7_HUMAN	sp|P62487|RPB7_HUMAN	P62487	DNA-directed RNA polymerase II subunit RPB7 OS=Homo sapiens OX=9606 GN=POLR2G PE=1 SV=1	0.0226083	-0.386825	0.00779041	-0.670611	3	2	2	0.110465	15.9553	15.8274	15.9747	15.3686	15.7035	15.5248	15.4809	15.2233	15.0414
RPC1_HUMAN	sp|O14802|RPC1_HUMAN	O14802	DNA-directed RNA polymerase III subunit RPC1 OS=Homo sapiens OX=9606 GN=POLR3A PE=1 SV=2	0.13031	-0.0657594	0.131665	-0.101002	7	7	6	0.0532374	17.0354	17.072	16.9734	16.9441	16.9996	16.9398	17.0065	16.8508	16.9205
RPC2_HUMAN	sp|Q9NW08|RPC2_HUMAN	Q9NW08	DNA-directed RNA polymerase III subunit RPC2 OS=Homo sapiens OX=9606 GN=POLR3B PE=1 SV=2	0.62522	-0.170036	0.863896	0.0557487	1	1	1	0.00794351	11.663	10.8701	11.3333		11.2537	10.9838	11.3898		11.2993
RPC3_HUMAN	sp|Q9BUI4|RPC3_HUMAN	Q9BUI4	DNA-directed RNA polymerase III subunit RPC3 OS=Homo sapiens OX=9606 GN=POLR3C PE=1 SV=1	0.0610798	0.0764339	0.014434	-0.132209	3	3	3	0.0486891	15.9771	15.8882	15.9603	16.0276	15.9955	16.0317	15.8103	15.7805	15.8382
RPC4_HUMAN	sp|P05423|RPC4_HUMAN	P05423	DNA-directed RNA polymerase III subunit RPC4 OS=Homo sapiens OX=9606 GN=POLR3D PE=1 SV=2	0.142999	-0.112514	0.981037	0.00230354	4	4	4	0.105528	15.0846	14.9366	14.9737	14.9716	14.838	14.8478	14.8745	15.1475	14.9798
RPC5_HUMAN	sp|Q9NVU0|RPC5_HUMAN	Q9NVU0	DNA-directed RNA polymerase III subunit RPC5 OS=Homo sapiens OX=9606 GN=POLR3E PE=1 SV=1	0.590479	-0.107483	0.728646	0.0581802	1	1	1	0.0127119	14.0797	13.7525	13.7822	13.4797	13.8157	13.9967	13.7142	14.1132	13.9617
RPC6_HUMAN	sp|Q9H1D9|RPC6_HUMAN	Q9H1D9	DNA-directed RNA polymerase III subunit RPC6 OS=Homo sapiens OX=9606 GN=POLR3F PE=1 SV=1	0.978882	0.00957887	0.643991	-0.103953	1	1	1	0.0443038	15.1643	15.518	14.8467	15.5858	15.3242	14.6478	14.9939	14.9985	15.2248
RPC7L_HUMAN	sp|Q9BT43|RPC7L_HUMAN	Q9BT43	DNA-directed RNA polymerase III subunit RPC7-like OS=Homo sapiens OX=9606 GN=POLR3GL PE=1 SV=1	0.385962	-0.339622	0.309235	0.196574	1	1	1	0.0321101	11.3223	11.7935	11.5097	11.8221	11.039	10.7455	11.9321	11.6758	11.6073
RPOM_HUMAN	sp|O00411|RPOM_HUMAN	O00411	DNA-directed RNA polymerase, mitochondrial OS=Homo sapiens OX=9606 GN=POLRMT PE=1 SV=2	0.000676728	0.25982	0.0327979	0.184899	3	3	3	0.0235772	16.3428	16.378	16.379	16.5781	16.6434	16.6578	16.5522	16.649	16.4533
RPAC1_HUMAN	sp|O15160|RPAC1_HUMAN	O15160	DNA-directed RNA polymerases I and III subunit RPAC1 OS=Homo sapiens OX=9606 GN=POLR1C PE=1 SV=1	0.144861	0.25807	0.218989	0.138199	4	3	3	0.115607	13.8637	13.7673	13.651	13.8355	14.2672	13.9535	13.8122	13.8419	14.0424
RPAC2_HUMAN	sp|P0DPB6|RPAC2_HUMAN	P0DPB6	DNA-directed RNA polymerases I and III subunit RPAC2 OS=Homo sapiens OX=9606 GN=POLR1D PE=1 SV=1	0.362219	-0.0839175	0.0293432	-0.286042	3	2	2	0.18797	15.7481	15.8242	15.8814	15.5903	15.8125	15.7992	15.3847	15.6446	15.5663
RPAB1_HUMAN	sp|P19388|RPAB1_HUMAN	P19388	DNA-directed RNA polymerases I, II, and III subunit RPABC1 OS=Homo sapiens OX=9606 GN=POLR2E PE=1 SV=4	0.0927289	-0.129624	0.158213	-0.111766	4	4	4	0.2	16.6421	16.8369	16.7145	16.5926	16.6318	16.5803	16.658	16.5592	16.641
RPAB3_HUMAN	sp|P52434|RPAB3_HUMAN	P52434	DNA-directed RNA polymerases I, II, and III subunit RPABC3 OS=Homo sapiens OX=9606 GN=POLR2H PE=1 SV=4	0.174547	-0.0884253	0.0198725	-0.306456	8	4	4	0.313333	19.7525	19.8151	19.8044	19.6034	19.7379	19.7654	19.34	19.6135	19.4991
DNJA1_HUMAN	sp|P31689|DNJA1_HUMAN	P31689	DnaJ homolog subfamily A member 1 OS=Homo sapiens OX=9606 GN=DNAJA1 PE=1 SV=2	0.370602	0.0555951	0.0064322	-0.297368	7	3	3	0.0856423	18.1836	18.3395	18.3062	18.2784	18.3741	18.3436	17.9622	18.0403	17.9348
DNJA2_HUMAN	sp|O60884|DNJA2_HUMAN	O60884	DnaJ homolog subfamily A member 2 OS=Homo sapiens OX=9606 GN=DNAJA2 PE=1 SV=1	0.499058	0.0248994	0.0906206	-0.0730618	8	5	5	0.128641	19.5163	19.5088	19.5862	19.5906	19.5171	19.5784	19.434	19.5065	19.4517
DNJA3_HUMAN	sp|Q96EY1|DNJA3_HUMAN	Q96EY1	DnaJ homolog subfamily A member 3, mitochondrial OS=Homo sapiens OX=9606 GN=DNAJA3 PE=1 SV=2	0.00598623	0.293858	0.249018	0.120949	8	6	6	0.114583	15.3886	15.4098	15.533	15.7972	15.7281	15.6878	15.4141	15.6076	15.6726
DNJB1_HUMAN	sp|P25685|DNJB1_HUMAN	P25685	DnaJ homolog subfamily B member 1 OS=Homo sapiens OX=9606 GN=DNAJB1 PE=1 SV=4	0.00886044	-0.129133	0.00682064	-0.142478	19	11	10	0.267647	19.7932	19.8324	19.743	19.6653	19.6711	19.6448	19.6398	19.6345	19.6668
DJB11_HUMAN	sp|Q9UBS4|DJB11_HUMAN	Q9UBS4	DnaJ homolog subfamily B member 11 OS=Homo sapiens OX=9606 GN=DNAJB11 PE=1 SV=1	0.000392808	0.310867	0.0725325	0.144318	16	13	12	0.284916	18.6009	18.6576	18.5989	18.8884	18.9487	18.9529	18.7356	18.872	18.6828
DJB12_HUMAN	sp|Q9NXW2|DJB12_HUMAN	Q9NXW2	DnaJ homolog subfamily B member 12 OS=Homo sapiens OX=9606 GN=DNAJB12 PE=1 SV=5	0.0628467	0.219614	0.229388	-0.0692445	7	7	7	0.181333	15.9191	16.051	16.0068	16.3447	16.0792	16.2119	15.9753	15.9218	15.8722
DJB14_HUMAN	sp|Q8TBM8|DJB14_HUMAN	Q8TBM8	DnaJ homolog subfamily B member 14 OS=Homo sapiens OX=9606 GN=DNAJB14 PE=1 SV=1	0.0436913	0.309339	0.645293	0.0669676	4	3	3	0.0923483	14.5349	14.4059	14.2849	14.5691	14.7517	14.833	14.5088	14.6539	14.264
DNJB2_HUMAN	sp|P25686|DNJB2_HUMAN	P25686	DnaJ homolog subfamily B member 2 OS=Homo sapiens OX=9606 GN=DNAJB2 PE=1 SV=3	0.0143971	-0.116744	0.105325	-0.12028	8	6	5	0.194444	16.3407	16.2984	16.3659	16.1786	16.245	16.2311	16.1065	16.2746	16.263
DNJB4_HUMAN	sp|Q9UDY4|DNJB4_HUMAN	Q9UDY4	DnaJ homolog subfamily B member 4 OS=Homo sapiens OX=9606 GN=DNAJB4 PE=1 SV=1	0.0833215	0.128876	0.113719	-0.119889	9	8	8	0.20178	17.0809	17.1914	17.2353	17.3256	17.2337	17.3348	17.0157	17.1245	17.0077
DNJB5_HUMAN	sp|O75953|DNJB5_HUMAN	O75953	DnaJ homolog subfamily B member 5 OS=Homo sapiens OX=9606 GN=DNAJB5 PE=1 SV=1	0.0113495	-0.53226	0.0132399	-0.542067	2	1	0	0.0201149	15.804	15.7287	15.448	15.1418	15.2094	15.0328	15.182	15.1899	14.9827
DNJB6_HUMAN	sp|O75190|DNJB6_HUMAN	O75190	DnaJ homolog subfamily B member 6 OS=Homo sapiens OX=9606 GN=DNAJB6 PE=1 SV=2	0.069992	-0.154185	0.235603	-0.142218	4	2	0	0.0552147	15.9924	15.925	16.0255	15.7713	15.7715	15.9376	15.7013	16.0275	15.7875
DNJB8_HUMAN	sp|Q8NHS0|DNJB8_HUMAN	Q8NHS0	DnaJ homolog subfamily B member 8 OS=Homo sapiens OX=9606 GN=DNAJB8 PE=1 SV=1	0.069992	-0.154185	0.235603	-0.142218	4	2	0	0.0775862	15.9924	15.925	16.0255	15.7713	15.7715	15.9376	15.7013	16.0275	15.7875
DNJB9_HUMAN	sp|Q9UBS3|DNJB9_HUMAN	Q9UBS3	DnaJ homolog subfamily B member 9 OS=Homo sapiens OX=9606 GN=DNAJB9 PE=1 SV=1	0.493234	0.0897343	0.274775	0.341367	1	1	1	0.0627803	12.9493	13.0796	13.0839	12.9957	13.0391	13.3472	12.8564	13.5507	13.7298
DNJC1_HUMAN	sp|Q96KC8|DNJC1_HUMAN	Q96KC8	DnaJ homolog subfamily C member 1 OS=Homo sapiens OX=9606 GN=DNAJC1 PE=1 SV=1	0.00166615	0.457878	0.00407313	0.346083	5	5	5	0.0956679	15.8069	15.9016	15.9003	16.4249	16.3109	16.2467	16.117	16.2636	16.2664
DJC10_HUMAN	sp|Q8IXB1|DJC10_HUMAN	Q8IXB1	DnaJ homolog subfamily C member 10 OS=Homo sapiens OX=9606 GN=DNAJC10 PE=1 SV=2	0.00175919	0.19346	5.594e-05	0.265644	15	12	12	0.136192	19.0753	19.0893	19.0714	19.2212	19.2965	19.2987	19.362	19.3173	19.3536
DJC11_HUMAN	sp|Q9NVH1|DJC11_HUMAN	Q9NVH1	DnaJ homolog subfamily C member 11 OS=Homo sapiens OX=9606 GN=DNAJC11 PE=1 SV=2	0.0152169	0.158078	0.863569	0.0145512	8	8	8	0.135957	17.5951	17.4774	17.5916	17.7199	17.7086	17.7099	17.5044	17.7079	17.4954
DJC13_HUMAN	sp|O75165|DJC13_HUMAN	O75165	DnaJ homolog subfamily C member 13 OS=Homo sapiens OX=9606 GN=DNAJC13 PE=1 SV=5	0.650055	-0.0264386	0.0891626	-0.0712656	26	23	23	0.105216	19.1469	19.1552	19.0611	19.0053	19.1457	19.1331	19.0654	19.0296	19.0546
DJC16_HUMAN	sp|Q9Y2G8|DJC16_HUMAN	Q9Y2G8	DnaJ homolog subfamily C member 16 OS=Homo sapiens OX=9606 GN=DNAJC16 PE=2 SV=3	0.753337	-0.018161	0.0392838	-0.260016	4	4	4	0.0754476	15.1355	15.0179	15.1053	14.9872	15.099	15.1181	14.7027	14.8036	14.9724
DJC17_HUMAN	sp|Q9NVM6|DJC17_HUMAN	Q9NVM6	DnaJ homolog subfamily C member 17 OS=Homo sapiens OX=9606 GN=DNAJC17 PE=1 SV=1	0.000871262	0.365518	0.00825434	0.209936	2	2	1	0.0592105	12.9249	12.8064	12.8698	13.2555	13.1876	13.2546	13.0327	13.1237	13.0745
DNJC2_HUMAN	sp|Q99543|DNJC2_HUMAN	Q99543	DnaJ homolog subfamily C member 2 OS=Homo sapiens OX=9606 GN=DNAJC2 PE=1 SV=4	0.057986	-0.136795	0.000979338	-0.358884	13	12	10	0.186795	18.3673	18.3599	18.3865	18.3305	18.2177	18.1551	18.0527	17.931	18.0534
DJC21_HUMAN	sp|Q5F1R6|DJC21_HUMAN	Q5F1R6	DnaJ homolog subfamily C member 21 OS=Homo sapiens OX=9606 GN=DNAJC21 PE=1 SV=2	0.162805	-0.389585	0.0584403	-0.573131	4	4	4	0.0922787	16.0735	16.3529	15.9018	15.3594	15.8175	15.9826	15.1964	15.6396	15.7729
DJC25_HUMAN	sp|Q9H1X3|DJC25_HUMAN	Q9H1X3	DnaJ homolog subfamily C member 25 OS=Homo sapiens OX=9606 GN=DNAJC25 PE=1 SV=1	0.28627	0.183457	0.353963	0.175974	3	3	3	0.0777778	14.9284	14.6318	15.0065	14.8528	15.1734	15.0908	15.148	15.1614	14.7852
DNJC3_HUMAN	sp|Q13217|DNJC3_HUMAN	Q13217	DnaJ homolog subfamily C member 3 OS=Homo sapiens OX=9606 GN=DNAJC3 PE=1 SV=1	9.87329e-06	0.616917	4.33526e-07	0.45994	26	20	19	0.291667	19.8589	19.8421	19.8575	20.4378	20.4609	20.5106	20.3172	20.3189	20.3022
DNJC5_HUMAN	sp|Q9H3Z4|DNJC5_HUMAN	Q9H3Z4	DnaJ homolog subfamily C member 5 OS=Homo sapiens OX=9606 GN=DNAJC5 PE=1 SV=1	0.111239	-0.599432	0.0308614	-1.06614	1	1	1	0.0757576	12.8891	13.0036	13.0908	11.8222	12.6249	12.7382	11.5866	12.57	11.6286
DNJC7_HUMAN	sp|Q99615|DNJC7_HUMAN	Q99615	DnaJ homolog subfamily C member 7 OS=Homo sapiens OX=9606 GN=DNAJC7 PE=1 SV=2	0.000183406	0.260389	0.293835	0.0521159	19	15	15	0.281377	19.0584	18.9998	19.0045	19.2724	19.2806	19.2909	19.0223	19.0474	19.1494
DNJC8_HUMAN	sp|O75937|DNJC8_HUMAN	O75937	DnaJ homolog subfamily C member 8 OS=Homo sapiens OX=9606 GN=DNAJC8 PE=1 SV=2	0.00235412	0.226084	0.0180493	0.0740451	10	6	6	0.229249	19.1303	19.1395	19.1069	19.3698	19.3947	19.2904	19.1712	19.1993	19.2284
DNJC9_HUMAN	sp|Q8WXX5|DNJC9_HUMAN	Q8WXX5	DnaJ homolog subfamily C member 9 OS=Homo sapiens OX=9606 GN=DNAJC9 PE=1 SV=1	0.000270161	-0.434665	0.000471866	-0.421078	20	14	13	0.392308	19.8142	19.8261	19.8398	19.4128	19.44	19.3233	19.4664	19.4191	19.3313
DOK1_HUMAN	sp|Q99704|DOK1_HUMAN	Q99704	Docking protein 1 OS=Homo sapiens OX=9606 GN=DOK1 PE=1 SV=1	0.00158145	-0.341531	0.00116497	-0.558661	2	2	2	0.039501	16.4401	16.3896	16.4201	16.1588	16.043	16.0234	15.9212	15.7262	15.9265
DPM1_HUMAN	sp|O60762|DPM1_HUMAN	O60762	Dolichol-phosphate mannosyltransferase subunit 1 OS=Homo sapiens OX=9606 GN=DPM1 PE=1 SV=1	0.455173	-0.040306	0.0850628	-0.10112	9	6	6	0.188462	17.9196	17.8996	17.983	17.8162	17.9596	17.9055	17.8789	17.8594	17.7606
OST48_HUMAN	sp|P39656|OST48_HUMAN	P39656	Dolichyl-diphosphooligosaccharide--protein glycosyltransferase 48 kDa subunit OS=Homo sapiens OX=9606 GN=DDOST PE=1 SV=4	0.687864	0.0533297	0.784373	-0.0150487	10	7	7	0.133772	19.7216	19.7766	19.6114	19.5351	19.8245	19.91	19.6669	19.6762	19.7214
RPN1_HUMAN	sp|P04843|RPN1_HUMAN	P04843	Dolichyl-diphosphooligosaccharide--protein glycosyltransferase subunit 1 OS=Homo sapiens OX=9606 GN=RPN1 PE=1 SV=1	0.00341149	0.189313	0.192295	0.0571502	56	25	22	0.377265	22.0034	21.975	22.0768	22.2133	22.2044	22.2054	22.083	22.1063	22.0373
RPN2_HUMAN	sp|P04844|RPN2_HUMAN	P04844	Dolichyl-diphosphooligosaccharide--protein glycosyltransferase subunit 2 OS=Homo sapiens OX=9606 GN=RPN2 PE=1 SV=3	0.00707987	0.147445	0.0265016	0.0752814	18	10	9	0.118859	21.5713	21.6151	21.5881	21.687	21.7688	21.7611	21.6723	21.6946	21.6335
DAD1_HUMAN	sp|P61803|DAD1_HUMAN	P61803	Dolichyl-diphosphooligosaccharide--protein glycosyltransferase subunit DAD1 OS=Homo sapiens OX=9606 GN=DAD1 PE=1 SV=3	0.143316	-0.265695	0.0846493	-0.297691	4	3	3	0.265487	16.4071	16.1853	16.041	15.873	16.1435	15.8198	15.8082	16.0597	15.8725
STT3A_HUMAN	sp|P46977|STT3A_HUMAN	P46977	Dolichyl-diphosphooligosaccharide--protein glycosyltransferase subunit STT3A OS=Homo sapiens OX=9606 GN=STT3A PE=1 SV=2	0.0783537	0.0837401	0.110379	0.0549784	25	12	12	0.13617	19.6801	19.769	19.7041	19.7568	19.8377	19.8099	19.7789	19.7746	19.7645
STT3B_HUMAN	sp|Q8TCJ2|STT3B_HUMAN	Q8TCJ2	Dolichyl-diphosphooligosaccharide--protein glycosyltransferase subunit STT3B OS=Homo sapiens OX=9606 GN=STT3B PE=1 SV=1	0.124963	0.096365	0.0947699	0.0956517	12	9	9	0.0932203	18.2519	18.3451	18.2603	18.3099	18.4477	18.3889	18.3435	18.4456	18.3553
ALG5_HUMAN	sp|Q9Y673|ALG5_HUMAN	Q9Y673	Dolichyl-phosphate beta-glucosyltransferase OS=Homo sapiens OX=9606 GN=ALG5 PE=1 SV=1	0.145227	0.188735	0.943095	0.00523668	5	3	3	0.0925926	15.7227	15.8228	15.8052	15.806	15.9598	16.1512	15.7684	15.9043	15.6937
FRS1L_HUMAN	sp|Q9P0K9|FRS1L_HUMAN	Q9P0K9	DOMON domain-containing protein FRRS1L OS=Homo sapiens OX=9606 GN=FRRS1L PE=1 SV=2	0.0704344	-0.865639	0.0225664	-1.09356	1	1	1	0.0406977	15.0903	15.0306	14.9667	14.7059	14.2798	13.505	13.7537	13.5299	14.5233
DOC2A_HUMAN	sp|Q14183|DOC2A_HUMAN	Q14183	Double C2-like domain-containing protein alpha OS=Homo sapiens OX=9606 GN=DOC2A PE=1 SV=5	0.166112	-0.446138	0.0546917	-0.507598	1	1	0	0.0125	14.3066	13.9849	14.2556	13.369	13.6409	14.1988	13.4468	13.5939	13.9837
DOC2B_HUMAN	sp|Q14184|DOC2B_HUMAN	Q14184	Double C2-like domain-containing protein beta OS=Homo sapiens OX=9606 GN=DOC2B PE=1 SV=2	0.166112	-0.446138	0.0546917	-0.507598	1	1	0	0.0121359	14.3066	13.9849	14.2556	13.369	13.6409	14.1988	13.4468	13.5939	13.9837
DMRT1_HUMAN	sp|Q9Y5R6|DMRT1_HUMAN	Q9Y5R6	Doublesex- and mab-3-related transcription factor 1 OS=Homo sapiens OX=9606 GN=DMRT1 PE=1 SV=2	0.240245	-0.337554	0.0719472	-0.5668	1	1	0	0.0160858	15.5517	15.1899	15.6326	15.527	14.9402	14.8944	14.8791	14.5696	15.2252
DMRTD_HUMAN	sp|Q8IXT2|DMRTD_HUMAN	Q8IXT2	Doublesex- and mab-3-related transcription factor C2 OS=Homo sapiens OX=9606 GN=DMRTC2 PE=2 SV=2	0.0366391	-0.324688	0.0213339	-0.215402	1	1	0	0.0190736	13.4033	13.5081	13.5121	12.9633	13.1859	13.3002	13.3029	13.3083	13.1659
MRE11_HUMAN	sp|P49959|MRE11_HUMAN	P49959	Double-strand break repair protein MRE11 OS=Homo sapiens OX=9606 GN=MRE11 PE=1 SV=3	0.00576389	-0.201366	0.00243944	-0.265268	21	15	15	0.189266	18.8959	18.925	18.9234	18.7806	18.7031	18.6565	18.6131	18.6103	18.7252
RAD21_HUMAN	sp|O60216|RAD21_HUMAN	O60216	Double-strand-break repair protein rad21 homolog OS=Homo sapiens OX=9606 GN=RAD21 PE=1 SV=2	0.484505	-0.0264751	0.336614	0.0615985	12	10	10	0.150555	18.7833	18.8804	18.8652	18.8458	18.8151	18.7885	18.8102	18.9392	18.9642
STAU2_HUMAN	sp|Q9NUL3|STAU2_HUMAN	Q9NUL3	Double-stranded RNA-binding protein Staufen homolog 2 OS=Homo sapiens OX=9606 GN=STAU2 PE=1 SV=2	0.790407	0.012843	0.0281447	-0.0767187	14	12	11	0.257895	18.6807	18.6444	18.6572	18.7587	18.6502	18.612	18.5768	18.622	18.5533
DSRAD_HUMAN	sp|P55265|DSRAD_HUMAN	P55265	Double-stranded RNA-specific adenosine deaminase OS=Homo sapiens OX=9606 GN=ADAR PE=1 SV=4	0.0065506	0.137835	0.0146915	0.129311	44	28	27	0.217781	21.077	21.1366	21.1207	21.2885	21.2327	21.2266	21.2465	21.2824	21.1933
NC2A_HUMAN	sp|Q14919|NC2A_HUMAN	Q14919	Dr1-associated corepressor OS=Homo sapiens OX=9606 GN=DRAP1 PE=1 SV=3	0.0330313	-0.397941	0.023762	-0.359723	7	4	4	0.22439	16.4865	16.7706	16.7221	16.1935	16.4371	16.1548	16.2022	16.3715	16.3264
DREB_HUMAN	sp|Q16643|DREB_HUMAN	Q16643	Drebrin OS=Homo sapiens OX=9606 GN=DBN1 PE=1 SV=4	0.0240019	0.168799	0.0073086	0.118782	25	17	17	0.223421	19.4698	19.4792	19.4462	19.7209	19.5612	19.6195	19.6261	19.5689	19.5565
DBNL_HUMAN	sp|Q9UJU6|DBNL_HUMAN	Q9UJU6	Drebrin-like protein OS=Homo sapiens OX=9606 GN=DBNL PE=1 SV=1	0.692012	-0.0242061	0.212459	-0.0826383	31	17	17	0.348837	20.1875	20.1916	20.1211	20.2436	20.0707	20.1132	19.9988	20.0787	20.1748
DTWD1_HUMAN	sp|Q8N5C7|DTWD1_HUMAN	Q8N5C7	DTW domain-containing protein 1 OS=Homo sapiens OX=9606 GN=DTWD1 PE=1 SV=1	0.409065	-0.183073	0.00843775	-0.522685	1	1	1	0.0263158	13.1386	13.4359	13.3501	12.9651	13.4805	12.9297	12.9	12.7709	12.6856
DUOX1_HUMAN	sp|Q9NRD9|DUOX1_HUMAN	Q9NRD9	Dual oxidase 1 OS=Homo sapiens OX=9606 GN=DUOX1 PE=1 SV=1	0.212608	0.151436	0.0819408	0.120862	1	1	0	0.00386847	16.7816	16.8759	16.7738	17.1522	16.8358	16.8977	16.8642	16.9248	17.0049
DUOX2_HUMAN	sp|Q9NRD8|DUOX2_HUMAN	Q9NRD8	Dual oxidase 2 OS=Homo sapiens OX=9606 GN=DUOX2 PE=1 SV=2	0.212608	0.151436	0.0819408	0.120862	1	1	0	0.00387597	16.7816	16.8759	16.7738	17.1522	16.8358	16.8977	16.8642	16.9248	17.0049
MP2K1_HUMAN	sp|Q02750|MP2K1_HUMAN	Q02750	Dual specificity mitogen-activated protein kinase kinase 1 OS=Homo sapiens OX=9606 GN=MAP2K1 PE=1 SV=2	0.0363661	0.296996	0.00659356	0.343634	17	10	6	0.203562	19.2623	19.2728	19.4081	19.4563	19.6346	19.7433	19.6655	19.7351	19.5735
MP2K2_HUMAN	sp|P36507|MP2K2_HUMAN	P36507	Dual specificity mitogen-activated protein kinase kinase 2 OS=Homo sapiens OX=9606 GN=MAP2K2 PE=1 SV=1	0.428491	-0.0692161	0.107664	-0.0732063	19	12	7	0.2375	19.4841	19.5277	19.4982	19.279	19.5087	19.5146	19.4924	19.418	19.38
MP2K3_HUMAN	sp|P46734|MP2K3_HUMAN	P46734	Dual specificity mitogen-activated protein kinase kinase 3 OS=Homo sapiens OX=9606 GN=MAP2K3 PE=1 SV=2	0.141765	-0.0913817	0.0305333	-0.225752	7	6	3	0.132565	18.7585	18.6411	18.732	18.6676	18.6392	18.5507	18.3676	18.5316	18.5551
MP2K4_HUMAN	sp|P45985|MP2K4_HUMAN	P45985	Dual specificity mitogen-activated protein kinase kinase 4 OS=Homo sapiens OX=9606 GN=MAP2K4 PE=1 SV=1	0.0051474	-0.208108	0.000630124	-0.32738	8	8	7	0.223058	18.2069	18.2411	18.2381	17.9502	18.0441	18.0675	17.898	17.9581	17.8477
MP2K5_HUMAN	sp|Q13163|MP2K5_HUMAN	Q13163	Dual specificity mitogen-activated protein kinase kinase 5 OS=Homo sapiens OX=9606 GN=MAP2K5 PE=1 SV=2	0.24653	0.0807999	0.420075	0.0774151	3	2	2	0.046875	14.8626	14.9382	15.0461	14.9765	15.061	15.0517	15.0925	14.8907	15.0959
MP2K6_HUMAN	sp|P52564|MP2K6_HUMAN	P52564	Dual specificity mitogen-activated protein kinase kinase 6 OS=Homo sapiens OX=9606 GN=MAP2K6 PE=1 SV=1	0.414923	-0.0682997	0.119705	-0.106874	3	3	0	0.0778443	16.0695	16.0273	16.1633	16.1032	16.058	15.894	16.002	15.9088	16.0286
MP2K7_HUMAN	sp|O14733|MP2K7_HUMAN	O14733	Dual specificity mitogen-activated protein kinase kinase 7 OS=Homo sapiens OX=9606 GN=MAP2K7 PE=1 SV=2	0.232604	-0.21436	0.853745	-0.0213883	1	1	1	0.0190931	13.8309	14.2044	14.0342	13.682	13.7214	14.0231	13.9747	14.0166	14.0141
CLK1_HUMAN	sp|P49759|CLK1_HUMAN	P49759	Dual specificity protein kinase CLK1 OS=Homo sapiens OX=9606 GN=CLK1 PE=1 SV=2		0.302363		0.297207	1	1	0	0.0289256		10.9423	11.0507		11.2989			11.2937
CLK4_HUMAN	sp|Q9HAZ1|CLK4_HUMAN	Q9HAZ1	Dual specificity protein kinase CLK4 OS=Homo sapiens OX=9606 GN=CLK4 PE=1 SV=1		0.302363		0.297207	1	1	0	0.029106		10.9423	11.0507		11.2989			11.2937
TTK_HUMAN	sp|P33981|TTK_HUMAN	P33981	Dual specificity protein kinase TTK OS=Homo sapiens OX=9606 GN=TTK PE=1 SV=2	0.329851	-0.432321	0.60711	-0.112876	2	2	2	0.0245041	13.6985	13.9987	13.3411	12.5734	13.6712	13.4967	13.4448	13.5672	13.6876
DUS12_HUMAN	sp|Q9UNI6|DUS12_HUMAN	Q9UNI6	Dual specificity protein phosphatase 12 OS=Homo sapiens OX=9606 GN=DUSP12 PE=1 SV=1	0.602727	0.0126874	0.252831	-0.043304	5	4	4	0.0911765	16.0199	16.0955	16.0526	16.0613	16.0661	16.0785	16.0198	16.0501	15.9681
DUS23_HUMAN	sp|Q9BVJ7|DUS23_HUMAN	Q9BVJ7	Dual specificity protein phosphatase 23 OS=Homo sapiens OX=9606 GN=DUSP23 PE=1 SV=1	0.638713	-0.0679823	0.424184	-0.143799	1	1	1	0.0866667	13.2679	13.453	13.7221	13.3989	13.4601	13.3801	13.1704	13.4945	13.3467
DUS3_HUMAN	sp|P51452|DUS3_HUMAN	P51452	Dual specificity protein phosphatase 3 OS=Homo sapiens OX=9606 GN=DUSP3 PE=1 SV=1	0.0236803	0.252723	0.157712	0.127788	6	3	3	0.2	17.1433	16.9747	17.0435	17.2285	17.4039	17.2873	17.2398	17.2335	17.0716
TESK2_HUMAN	sp|Q96S53|TESK2_HUMAN	Q96S53	Dual specificity testis-specific protein kinase 2 OS=Homo sapiens OX=9606 GN=TESK2 PE=1 SV=1	0.110823	0.219215	0.207881	0.120924	2	2	1	0.056042	17.0276	17.085	16.8364	17.0587	17.227	17.3209	17.1572	17.0573	17.0972
DYR1A_HUMAN	sp|Q13627|DYR1A_HUMAN	Q13627	Dual specificity tyrosine-phosphorylation-regulated kinase 1A OS=Homo sapiens OX=9606 GN=DYRK1A PE=1 SV=2	0.915396	-0.0134376	0.188355	-0.0767557	2	2	2	0.0288336	15.3306	15.3397	15.2161	15.2409	15.112	15.4932	15.2418	15.1636	15.2507
DYR1B_HUMAN	sp|Q9Y463|DYR1B_HUMAN	Q9Y463	Dual specificity tyrosine-phosphorylation-regulated kinase 1B OS=Homo sapiens OX=9606 GN=DYRK1B PE=1 SV=1	0.00347267	-0.301871	3.93428e-05	-0.636214	1	1	0	0.00953895	15.9803	16.0186	15.9458	15.7653	15.655	15.6188	15.3509	15.3849	15.3003
DYM_HUMAN	sp|Q7RTS9|DYM_HUMAN	Q7RTS9	Dymeclin OS=Homo sapiens OX=9606 GN=DYM PE=1 SV=1	0.907049	0.0248503	0.265886	0.108877	3	3	3	0.0328849	16.4943	16.6717	16.5634	16.2218	16.729	16.8531	16.8176	16.6055	16.633
DCTN1_HUMAN	sp|Q14203|DCTN1_HUMAN	Q14203	Dynactin subunit 1 OS=Homo sapiens OX=9606 GN=DCTN1 PE=1 SV=3	0.0430814	0.169707	0.00834515	0.121621	41	25	25	0.22457	20.773	20.7757	20.8135	21.0669	20.9257	20.8787	20.8678	20.9398	20.9195
DCTN2_HUMAN	sp|Q13561|DCTN2_HUMAN	Q13561	Dynactin subunit 2 OS=Homo sapiens OX=9606 GN=DCTN2 PE=1 SV=4	0.230554	0.0628909	0.0016463	0.113723	13	9	8	0.226933	18.3963	18.3575	18.4066	18.5335	18.409	18.4066	18.5035	18.4971	18.5009
DCTN3_HUMAN	sp|O75935|DCTN3_HUMAN	O75935	Dynactin subunit 3 OS=Homo sapiens OX=9606 GN=DCTN3 PE=1 SV=1	0.00687417	0.0825331	0.156982	0.105799	3	3	3	0.134409	16.6809	16.7064	16.7298	16.8026	16.776	16.7861	16.8213	16.9087	16.7045
DCTN4_HUMAN	sp|Q9UJW0|DCTN4_HUMAN	Q9UJW0	Dynactin subunit 4 OS=Homo sapiens OX=9606 GN=DCTN4 PE=1 SV=1	0.00860884	0.109279	0.74208	0.0101426	9	8	8	0.154348	19.4155	19.3746	19.3762	19.5276	19.5022	19.4643	19.3509	19.4375	19.4084
DCTN5_HUMAN	sp|Q9BTE1|DCTN5_HUMAN	Q9BTE1	Dynactin subunit 5 OS=Homo sapiens OX=9606 GN=DCTN5 PE=1 SV=1	0.110539	-0.236029	0.0514199	-0.285858	1	1	1	0.043956	15.3678	15.5483	15.446	15.015	15.3499	15.2891	15.0798	15.3479	15.0768
DCTN6_HUMAN	sp|O00399|DCTN6_HUMAN	O00399	Dynactin subunit 6 OS=Homo sapiens OX=9606 GN=DCTN6 PE=1 SV=1	0.544806	0.0208601	0.30217	0.0325062	1	1	1	0.0526316	14.5958	14.5323	14.5784	14.5481	14.6352	14.5858	14.6229	14.6195	14.5616
DYN1_HUMAN	sp|Q05193|DYN1_HUMAN	Q05193	Dynamin-1 OS=Homo sapiens OX=9606 GN=DNM1 PE=1 SV=2	0.00356934	0.214425	0.0362747	0.12583	22	17	9	0.204861	18.9395	19.005	19.0323	19.1671	19.2121	19.2409	19.096	19.1771	19.0812
DNM1L_HUMAN	sp|O00429|DNM1L_HUMAN	O00429	Dynamin-1-like protein OS=Homo sapiens OX=9606 GN=DNM1L PE=1 SV=2	0.18928	-0.0281054	0.000661695	-0.154983	20	16	16	0.213315	20.9465	20.9768	20.9679	20.91	20.9631	20.9338	20.8051	20.8337	20.7875
DYN2_HUMAN	sp|P50570|DYN2_HUMAN	P50570	Dynamin-2 OS=Homo sapiens OX=9606 GN=DNM2 PE=1 SV=2	0.323099	0.0735566	0.895481	-0.00528884	35	21	12	0.254023	19.86	19.9424	19.9227	19.8672	20.0066	20.072	19.8601	19.957	19.8922
DYN3_HUMAN	sp|Q9UQ16|DYN3_HUMAN	Q9UQ16	Dynamin-3 OS=Homo sapiens OX=9606 GN=DNM3 PE=1 SV=4	0.738913	0.0233544	0.16642	-0.0619497	14	8	0	0.0805524	18.916	18.9798	18.9483	18.8474	19.0166	19.0501	18.8346	18.9439	18.8796
DNMBP_HUMAN	sp|Q6XZF7|DNMBP_HUMAN	Q6XZF7	Dynamin-binding protein OS=Homo sapiens OX=9606 GN=DNMBP PE=1 SV=1	0.625742	0.0565167	0.0484676	0.254532	11	9	9	0.0589727	16.7145	17.0143	16.9316	16.8439	16.9378	17.0483	17.1484	17.1121	17.1636
OPA1_HUMAN	sp|O60313|OPA1_HUMAN	O60313	Dynamin-like 120 kDa protein, mitochondrial OS=Homo sapiens OX=9606 GN=OPA1 PE=1 SV=3	0.35026	0.0414198	0.0113311	-0.117159	30	20	19	0.191667	19.8584	19.9108	19.8315	19.8489	19.9562	19.9199	19.7726	19.7465	19.7301
DAAF5_HUMAN	sp|Q86Y56|DAAF5_HUMAN	Q86Y56	Dynein assembly factor 5, axonemal OS=Homo sapiens OX=9606 GN=DNAAF5 PE=1 SV=4	0.016821	-0.291768	0.0894228	-0.171334	7	7	7	0.0947368	17.2468	17.1805	17.0096	16.8124	16.8847	16.8646	17.0319	16.9602	16.9308
DYH14_HUMAN	sp|Q0VDD8|DYH14_HUMAN	Q0VDD8	Dynein heavy chain 14, axonemal OS=Homo sapiens OX=9606 GN=DNAH14 PE=2 SV=3	0.253501	-0.0967914	0.00720364	-0.257094	2	1	0	0.00199601	15.6985	15.8415	15.8492	15.5982	15.7201	15.7804	15.5214	15.5307	15.5659
DYH2_HUMAN	sp|Q9P225|DYH2_HUMAN	Q9P225	Dynein heavy chain 2, axonemal OS=Homo sapiens OX=9606 GN=DNAH2 PE=2 SV=3	0.772857	-0.0115142	0.425795	0.034433	1	1	0	0.00112943	16.3972	16.2998	16.3126	16.2835	16.3369	16.3547	16.325	16.3817	16.4062
DYH6_HUMAN	sp|Q9C0G6|DYH6_HUMAN	Q9C0G6	Dynein heavy chain 6, axonemal OS=Homo sapiens OX=9606 GN=DNAH6 PE=2 SV=3	0.0553291	0.111965	0.283085	0.0460188	2	2	1	0.0036075	16.891	16.8658	16.8878	17.0549	17.01	16.9156	16.8967	16.9999	16.8862
DYH8_HUMAN	sp|Q96JB1|DYH8_HUMAN	Q96JB1	Dynein heavy chain 8, axonemal OS=Homo sapiens OX=9606 GN=DNAH8 PE=1 SV=2	0.151354	0.17758	0.100002	0.163135	2	2	1	0.00289532	17.3206	17.3746	17.4826	17.3937	17.6565	17.6604	17.4361	17.6112	17.62
DYH9_HUMAN	sp|Q9NYC9|DYH9_HUMAN	Q9NYC9	Dynein heavy chain 9, axonemal OS=Homo sapiens OX=9606 GN=DNAH9 PE=1 SV=3	0.372068	-0.14356	0.287129	-0.133335	1	1	1	0.00200624	15.0404	14.8174	14.8719	14.7842	14.9755	14.5393	14.7694	14.6322	14.9281
DYL1_HUMAN	sp|P63167|DYL1_HUMAN	P63167	Dynein light chain 1, cytoplasmic OS=Homo sapiens OX=9606 GN=DYNLL1 PE=1 SV=1	0.152795	-0.151809	0.022277	-0.224054	2	2	1	0.202247	16.3905	16.2916	16.3335	16.0951	16.3487	16.1163	16.2235	16.0694	16.0505
DYL2_HUMAN	sp|Q96FJ2|DYL2_HUMAN	Q96FJ2	Dynein light chain 2, cytoplasmic OS=Homo sapiens OX=9606 GN=DYNLL2 PE=1 SV=1	0.00417882	-0.433581	0.00189135	-0.608978	2	2	1	0.202247	16.6267	16.6938	16.7076	16.1786	16.381	16.1677	16.1915	15.9182	16.0915
DYLT1_HUMAN	sp|P63172|DYLT1_HUMAN	P63172	Dynein light chain Tctex-type 1 OS=Homo sapiens OX=9606 GN=DYNLT1 PE=1 SV=1	0.36246	0.174595	0.26758	0.215553	2	1	1	0.141593	16.1515	16.1625	16.522	16.234	16.6419	16.4839	16.2877	16.5094	16.6856
DRC10_HUMAN	sp|Q96DY2|DRC10_HUMAN	Q96DY2	Dynein regulatory complex protein 10 OS=Homo sapiens OX=9606 GN=IQCD PE=2 SV=2	0.515338	-0.159984	0.0838271	-0.898616	1	1	1	0.0178174	12.0252	11.4844	11.9249		11.6023	11.7007		10.538	11.2877
DTBP1_HUMAN	sp|Q96EV8|DTBP1_HUMAN	Q96EV8	Dysbindin OS=Homo sapiens OX=9606 GN=DTNBP1 PE=1 SV=1	0.78944	-0.0328621	0.0277378	-0.246403	2	2	2	0.048433	15.3656	15.4641	15.3906	15.5587	15.1742	15.3888	15.0367	15.1793	15.265
DYSF_HUMAN	sp|O75923|DYSF_HUMAN	O75923	Dysferlin OS=Homo sapiens OX=9606 GN=DYSF PE=1 SV=1	0.00312083	-0.263162	0.161865	0.0555751	60	30	25	0.140385	20.5898	20.5406	20.6011	20.2452	20.3716	20.3252	20.6185	20.6843	20.5955
K0319_HUMAN	sp|Q5VV43|K0319_HUMAN	Q5VV43	Dyslexia-associated protein KIAA0319 OS=Homo sapiens OX=9606 GN=KIAA0319 PE=1 SV=1	0.444317	-0.250318	0.199298	-0.209277	1	1	0	0.00559701	13.2516	13.6536	13.3834	12.6412	13.4982	13.3982	13.3187	13.0909	13.2511
K319L_HUMAN	sp|Q8IZA0|K319L_HUMAN	Q8IZA0	Dyslexia-associated protein KIAA0319-like protein OS=Homo sapiens OX=9606 GN=KIAA0319L PE=1 SV=2	0.161102	0.121715	0.057993	0.0896152	4	4	4	0.0333651	16.0445	15.938	16.0278	16.2031	16.0011	16.1712	16.0805	16.0906	16.1081
DYST_HUMAN	sp|Q03001|DYST_HUMAN	Q03001	Dystonin OS=Homo sapiens OX=9606 GN=DST PE=1 SV=4	0.437072	-0.0142817	0.000811286	-0.0875156	100	85	82	0.115588	21.2573	21.2282	21.2438	21.2384	21.2473	21.2007	21.1462	21.159	21.1615
DTNA_HUMAN	sp|Q9Y4J8|DTNA_HUMAN	Q9Y4J8	Dystrobrevin alpha OS=Homo sapiens OX=9606 GN=DTNA PE=1 SV=2	0.202922	0.472805	0.155926	0.599269	3	2	1	0.0349933	12.7547	13.4005	13.3244	14.0712	13.5588	13.2681	13.8378	13.2459	14.1938
DTNB_HUMAN	sp|O60941|DTNB_HUMAN	O60941	Dystrobrevin beta OS=Homo sapiens OX=9606 GN=DTNB PE=1 SV=1					1	1	0	0.0191388		11.7433	11.2647
DMWD_HUMAN	sp|Q09019|DMWD_HUMAN	Q09019	Dystrophia myotonica WD repeat-containing protein OS=Homo sapiens OX=9606 GN=DMWD PE=1 SV=3	0.092489	0.577032	0.278995	-0.275484	2	2	2	0.0489614	11.9638	12.2998	11.8085	12.9624	12.6328	12.208	11.7306	12.044	11.471
DMD_HUMAN	sp|P11532|DMD_HUMAN	P11532	Dystrophin OS=Homo sapiens OX=9606 GN=DMD PE=1 SV=3	0.87281	-0.0189459	0.0151467	-0.366655	2	2	2	0.00542741	15.3643	15.3645	15.1534	15.4469	15.1843	15.1942	14.9624	15.0023	14.8176
EP400_HUMAN	sp|Q96L91|EP400_HUMAN	Q96L91	E1A-binding protein p400 OS=Homo sapiens OX=9606 GN=EP400 PE=1 SV=4	0.82165	0.0820598	0.561473	0.167203	2	2	2	0.00759734	12.7253	12.0834	12.7833	12.3249	12.3881	13.1251	12.8875	12.4245	12.7816
HERC5_HUMAN	sp|Q9UII4|HERC5_HUMAN	Q9UII4	E3 ISG15--protein ligase HERC5 OS=Homo sapiens OX=9606 GN=HERC5 PE=1 SV=2	0.944476	-0.022297	0.0553271	-0.535006	1	1	1	0.0078125	12.5229	12.4762	12.4987	11.9042	12.6055	12.9212	12.264	12.0419	11.5868
CBX4_HUMAN	sp|O00257|CBX4_HUMAN	O00257	E3 SUMO-protein ligase CBX4 OS=Homo sapiens OX=9606 GN=CBX4 PE=1 SV=3	0.140085	0.25983	0.865852	-0.0402228	1	1	1	0.0196429	12.1973	12.3835	12.5169	12.4121	12.728	12.737	12.428	12.6152	11.9338
NSE2_HUMAN	sp|Q96MF7|NSE2_HUMAN	Q96MF7	E3 SUMO-protein ligase NSE2 OS=Homo sapiens OX=9606 GN=NSMCE2 PE=1 SV=2	0.878224	0.021407	0.444351	-0.125546	3	2	2	0.0850202	16.3583	16.3303	15.9654	16.2548	16.1739	16.2896	15.9668	16.0785	16.2321
RBP2_HUMAN	sp|P49792|RBP2_HUMAN	P49792	E3 SUMO-protein ligase RanBP2 OS=Homo sapiens OX=9606 GN=RANBP2 PE=1 SV=2	0.0158596	0.104315	0.0124138	0.0619671	84	60	33	0.197891	21.3713	21.3566	21.3591	21.5176	21.4444	21.4379	21.4076	21.4141	21.4512
ZN451_HUMAN	sp|Q9Y4E5|ZN451_HUMAN	Q9Y4E5	E3 SUMO-protein ligase ZNF451 OS=Homo sapiens OX=9606 GN=ZNF451 PE=1 SV=2	0.401635	0.122032	0.221019	0.210454	4	4	4	0.0339303	14.4949	14.8166	14.5782	14.6821	14.9258	14.6478	14.997	14.6315	14.8925
TRI25_HUMAN	sp|Q14258|TRI25_HUMAN	Q14258	E3 ubiquitin/ISG15 ligase TRIM25 OS=Homo sapiens OX=9606 GN=TRIM25 PE=1 SV=2	0.00134904	0.196441	0.320307	0.0450592	19	12	12	0.18254	19.5048	19.5539	19.5161	19.6886	19.7189	19.7567	19.6306	19.5762	19.5033
AMFR_HUMAN	sp|Q9UKV5|AMFR_HUMAN	Q9UKV5	E3 ubiquitin-protein ligase AMFR OS=Homo sapiens OX=9606 GN=AMFR PE=1 SV=2	0.0324347	0.240744	0.525131	0.0480679	2	2	2	0.0264386	15.0063	14.8159	14.8283	15.073	15.2091	15.0907	14.8988	14.9012	14.9947
ARI1_HUMAN	sp|Q9Y4X5|ARI1_HUMAN	Q9Y4X5	E3 ubiquitin-protein ligase ARIH1 OS=Homo sapiens OX=9606 GN=ARIH1 PE=1 SV=2	0.628518	-0.0474293	0.30654	-0.0830322	3	2	2	0.02693	16.5496	16.3113	16.4699	16.4115	16.2897	16.4873	16.3679	16.3748	16.339
ARI2_HUMAN	sp|O95376|ARI2_HUMAN	O95376	E3 ubiquitin-protein ligase ARIH2 OS=Homo sapiens OX=9606 GN=ARIH2 PE=1 SV=1	0.177145	0.127755	0.166829	0.161304	5	4	4	0.0851927	15.7156	15.7088	15.8393	15.824	15.8098	16.0132	15.7498	15.9623	16.0355
BRE1A_HUMAN	sp|Q5VTR2|BRE1A_HUMAN	Q5VTR2	E3 ubiquitin-protein ligase BRE1A OS=Homo sapiens OX=9606 GN=RNF20 PE=1 SV=2	0.0389334	0.140593	0.15234	-0.0769103	16	13	11	0.141538	19.0397	19.0035	19.068	19.2622	19.1436	19.1272	18.8905	18.9632	19.0268
BRE1B_HUMAN	sp|O75150|BRE1B_HUMAN	O75150	E3 ubiquitin-protein ligase BRE1B OS=Homo sapiens OX=9606 GN=RNF40 PE=1 SV=5	0.061969	0.12223	0.111086	-0.0874038	16	13	11	0.131868	18.97	18.9704	19.0278	19.1987	19.0691	19.0672	18.8269	18.9266	18.9526
CBL_HUMAN	sp|P22681|CBL_HUMAN	P22681	E3 ubiquitin-protein ligase CBL OS=Homo sapiens OX=9606 GN=CBL PE=1 SV=2	0.329818	0.0843596	0.560506	0.0180803	11	7	7	0.110375	16.8328	16.7718	16.7364	16.7315	16.8901	16.9725	16.7971	16.8068	16.7913
CBLB_HUMAN	sp|Q13191|CBLB_HUMAN	Q13191	E3 ubiquitin-protein ligase CBL-B OS=Homo sapiens OX=9606 GN=CBLB PE=1 SV=2	0.243334	-0.128026	0.51052	0.060328	5	5	5	0.0672098	14.8924	14.9203	14.9036	14.9542	14.6374	14.7407	14.8029	15.0175	15.0769
CHIP_HUMAN	sp|Q9UNE7|CHIP_HUMAN	Q9UNE7	E3 ubiquitin-protein ligase CHIP OS=Homo sapiens OX=9606 GN=STUB1 PE=1 SV=2		0.239239		0.203742	1	1	1	0.039604	10.5719		11.3305	11.1904				11.1549
DTX3L_HUMAN	sp|Q8TDB6|DTX3L_HUMAN	Q8TDB6	E3 ubiquitin-protein ligase DTX3L OS=Homo sapiens OX=9606 GN=DTX3L PE=1 SV=1	0.999864	-1.27295e-05	0.00520908	-0.400893	5	5	5	0.072973	15.889	15.7561	15.9667	15.8219	15.8543	15.9357	15.4078	15.5396	15.4617
UBE3D_HUMAN	sp|Q7Z6J8|UBE3D_HUMAN	Q7Z6J8	E3 ubiquitin-protein ligase E3D OS=Homo sapiens OX=9606 GN=UBE3D PE=1 SV=2	0.000951979	0.537883	0.0122346	0.31879	1	1	0	0.0154242	19.0657	19.0432	18.9131	19.5924	19.4673	19.576	19.2331	19.4265	19.3189
HECD1_HUMAN	sp|Q9ULT8|HECD1_HUMAN	Q9ULT8	E3 ubiquitin-protein ligase HECTD1 OS=Homo sapiens OX=9606 GN=HECTD1 PE=1 SV=3	0.0535258	0.0761284	0.990297	-0.000488442	30	25	25	0.114559	19.1162	19.1534	19.1005	19.1529	19.222	19.2235	19.0611	19.1797	19.1278
HECD3_HUMAN	sp|Q5T447|HECD3_HUMAN	Q5T447	E3 ubiquitin-protein ligase HECTD3 OS=Homo sapiens OX=9606 GN=HECTD3 PE=1 SV=1	0.235587	-0.11472	0.0859191	-0.181972	10	8	8	0.114983	17.0352	16.8816	16.7744	16.8056	16.8228	16.7186	16.7555	16.6648	16.7249
HECW2_HUMAN	sp|Q9P2P5|HECW2_HUMAN	Q9P2P5	E3 ubiquitin-protein ligase HECW2 OS=Homo sapiens OX=9606 GN=HECW2 PE=1 SV=2	0.40565	-0.0805645	0.00254802	-0.326901	1	1	1	0.00890585	14.235	14.2503	14.3253	14.3103	14.0327	14.2259	13.8639	13.9878	13.9782
HERC2_HUMAN	sp|O95714|HERC2_HUMAN	O95714	E3 ubiquitin-protein ligase HERC2 OS=Homo sapiens OX=9606 GN=HERC2 PE=1 SV=2	0.655901	0.0217516	0.910285	0.00484918	9	9	9	0.018825	16.5427	16.5417	16.5635	16.5342	16.66	16.519	16.4758	16.6053	16.5814
HUWE1_HUMAN	sp|Q7Z6Z7|HUWE1_HUMAN	Q7Z6Z7	E3 ubiquitin-protein ligase HUWE1 OS=Homo sapiens OX=9606 GN=HUWE1 PE=1 SV=3	0.988059	-0.000414806	0.0545595	-0.028647	71	48	47	0.118427	20.4411	20.4701	20.4376	20.4015	20.4763	20.4697	20.4225	20.4246	20.4157
ITCH_HUMAN	sp|Q96J02|ITCH_HUMAN	Q96J02	E3 ubiquitin-protein ligase Itchy homolog OS=Homo sapiens OX=9606 GN=ITCH PE=1 SV=2	0.22228	0.084911	0.809446	0.0120455	11	7	6	0.104097	17.7824	17.747	17.8719	17.7952	17.9193	17.9417	17.8211	17.8568	17.7596
KCMF1_HUMAN	sp|Q9P0J7|KCMF1_HUMAN	Q9P0J7	E3 ubiquitin-protein ligase KCMF1 OS=Homo sapiens OX=9606 GN=KCMF1 PE=1 SV=2	0.136839	0.277657	0.370721	0.134661	2	2	2	0.0341207	13.3605	13.5992	13.5219	13.7974	13.5312	13.986	13.8393	13.4493	13.5969
LTN1_HUMAN	sp|O94822|LTN1_HUMAN	O94822	E3 ubiquitin-protein ligase listerin OS=Homo sapiens OX=9606 GN=LTN1 PE=1 SV=6	0.187483	-0.211812	0.0561324	-0.373703	7	6	5	0.0453001	18.4655	18.0812	18.2488	18.1942	18.0201	17.9459	18.0363	17.7405	17.8977
LRSM1_HUMAN	sp|Q6UWE0|LRSM1_HUMAN	Q6UWE0	E3 ubiquitin-protein ligase LRSAM1 OS=Homo sapiens OX=9606 GN=LRSAM1 PE=1 SV=1	0.2146	0.1487	0.318898	-0.0859191	7	6	6	0.0843707	17.3656	17.1258	17.1613	17.4457	17.2313	17.4217	17.1516	17.1128	17.1305
MARH5_HUMAN	sp|Q9NX47|MARH5_HUMAN	Q9NX47	E3 ubiquitin-protein ligase MARCH5 OS=Homo sapiens OX=9606 GN=MARCH5 PE=1 SV=1	0.11954	-0.0963701	0.00285552	-0.201997	2	2	2	0.0791367	15.6733	15.6522	15.5952	15.6116	15.5554	15.4645	15.4139	15.4787	15.422
MGRN1_HUMAN	sp|O60291|MGRN1_HUMAN	O60291	E3 ubiquitin-protein ligase MGRN1 OS=Homo sapiens OX=9606 GN=MGRN1 PE=1 SV=2	0.488079	0.0759644	0.470731	-0.058676	3	3	3	0.0615942	16.2526	16.2664	16.4303	16.4518	16.4944	16.2311	16.165	16.313	16.2953
MIB1_HUMAN	sp|Q86YT6|MIB1_HUMAN	Q86YT6	E3 ubiquitin-protein ligase MIB1 OS=Homo sapiens OX=9606 GN=MIB1 PE=1 SV=1	0.0753746	0.223382	0.0173701	0.129202	3	3	3	0.0367793	13.9987	13.8887	13.9167	14.2242	13.9846	14.2653	14.0623	14.0627	14.0666
MIB2_HUMAN	sp|Q96AX9|MIB2_HUMAN	Q96AX9	E3 ubiquitin-protein ligase MIB2 OS=Homo sapiens OX=9606 GN=MIB2 PE=1 SV=3	0.509199	0.0696162	0.627279	-0.0472764	1	1	1	0.00789733	13.4436	13.5186	13.5209	13.6438	13.379	13.6691	13.2881	13.4681	13.5851
TRI18_HUMAN	sp|O15344|TRI18_HUMAN	O15344	E3 ubiquitin-protein ligase Midline-1 OS=Homo sapiens OX=9606 GN=MID1 PE=1 SV=1	0.024203	-0.116787	0.000768173	-0.416044	7	6	6	0.0869565	17.3099	17.2596	17.3318	17.2084	17.2094	17.1332	16.924	16.805	16.9243
MYCB2_HUMAN	sp|O75592|MYCB2_HUMAN	O75592	E3 ubiquitin-protein ligase MYCBP2 OS=Homo sapiens OX=9606 GN=MYCBP2 PE=1 SV=4	0.0706657	0.151804	0.0357359	0.128635	20	17	17	0.0425395	17.6625	17.7765	17.7737	17.7907	17.9422	17.9352	17.8651	17.8967	17.8369
NEDD4_HUMAN	sp|P46934|NEDD4_HUMAN	P46934	E3 ubiquitin-protein ligase NEDD4 OS=Homo sapiens OX=9606 GN=NEDD4 PE=1 SV=4	0.180247	-0.163657	0.0361794	-0.166866	5	4	3	0.0326005	16.4865	16.3842	16.5211	16.1188	16.3626	16.4193	16.2813	16.3635	16.2463
NED4L_HUMAN	sp|Q96PU5|NED4L_HUMAN	Q96PU5	E3 ubiquitin-protein ligase NEDD4-like OS=Homo sapiens OX=9606 GN=NEDD4L PE=1 SV=2	0.167267	-0.0850347	0.066523	-0.133396	11	9	8	0.0851282	17.6128	17.7086	17.7392	17.5356	17.633	17.6369	17.5067	17.6272	17.5266
PZRN3_HUMAN	sp|Q9UPQ7|PZRN3_HUMAN	Q9UPQ7	E3 ubiquitin-protein ligase PDZRN3 OS=Homo sapiens OX=9606 GN=PDZRN3 PE=1 SV=2	0.00194248	0.572494	0.209397	0.173218	3	3	2	0.0272045	14.9634	14.8064	14.6912	15.3791	15.3998	15.3995	14.8242	15.0671	15.0893
PJA2_HUMAN	sp|O43164|PJA2_HUMAN	O43164	E3 ubiquitin-protein ligase Praja-2 OS=Homo sapiens OX=9606 GN=PJA2 PE=1 SV=4	0.0129233	-0.510523	0.0343949	-0.339046	3	3	2	0.0451977	16.9442	17.2767	17.031	16.5793	16.6849	16.4562	16.819	16.7368	16.679
RAD18_HUMAN	sp|Q9NS91|RAD18_HUMAN	Q9NS91	E3 ubiquitin-protein ligase RAD18 OS=Homo sapiens OX=9606 GN=RAD18 PE=1 SV=2	0.0027422	-0.559522	0.115755	-0.408706	4	4	4	0.0666667	14.521	14.3281	14.4227	13.7488	13.97	13.8744	13.6325	14.1307	14.2825
RBBP6_HUMAN	sp|Q7Z6E9|RBBP6_HUMAN	Q7Z6E9	E3 ubiquitin-protein ligase RBBP6 OS=Homo sapiens OX=9606 GN=RBBP6 PE=1 SV=1	0.195006	0.0965024	0.795382	0.0191878	13	12	12	0.0758929	17.2447	17.2779	17.1463	17.4145	17.2824	17.2615	17.169	17.2033	17.3541
RING1_HUMAN	sp|Q06587|RING1_HUMAN	Q06587	E3 ubiquitin-protein ligase RING1 OS=Homo sapiens OX=9606 GN=RING1 PE=1 SV=2	0.126322	0.500461	0.933449	0.012625	2	2	1	0.110837	12.2998	12.2874	12.3195	13.1045	12.2859	13.0177	12.3586	12.5355	12.0504
RING2_HUMAN	sp|Q99496|RING2_HUMAN	Q99496	E3 ubiquitin-protein ligase RING2 OS=Homo sapiens OX=9606 GN=RNF2 PE=1 SV=1	0.16144	0.241977	0.706871	-0.0607405	2	2	1	0.0892857	14.4596	14.0047	14.1525	14.4989	14.3596	14.4843	14.0307	14.2666	14.1373
RN123_HUMAN	sp|Q5XPI4|RN123_HUMAN	Q5XPI4	E3 ubiquitin-protein ligase RNF123 OS=Homo sapiens OX=9606 GN=RNF123 PE=1 SV=1	0.743646	0.0176873	0.632059	0.0271627	8	7	7	0.0456621	17.2858	17.2285	17.1936	17.1701	17.28	17.3108	17.3307	17.1776	17.2811
RNF14_HUMAN	sp|Q9UBS8|RNF14_HUMAN	Q9UBS8	E3 ubiquitin-protein ligase RNF14 OS=Homo sapiens OX=9606 GN=RNF14 PE=1 SV=1	0.00649801	0.186397	0.838703	0.0199217	3	3	3	0.0400844	16.5369	16.4649	16.5461	16.7452	16.6587	16.7032	16.3655	16.6596	16.5827
RN149_HUMAN	sp|Q8NC42|RN149_HUMAN	Q8NC42	E3 ubiquitin-protein ligase RNF149 OS=Homo sapiens OX=9606 GN=RNF149 PE=2 SV=2	0.286443	0.173998	0.077456	0.292278	1	1	1	0.0175	14.1461	13.8804	14.242	14.446	14.1649	14.1797	14.4549	14.2627	14.4277
RN169_HUMAN	sp|Q8NCN4|RN169_HUMAN	Q8NCN4	E3 ubiquitin-protein ligase RNF169 OS=Homo sapiens OX=9606 GN=RNF169 PE=1 SV=2	0.46663	-0.0611496	0.0563455	-0.167174	5	5	4	0.0621469	17.3406	17.335	17.2555	17.1381	17.3812	17.2283	17.0848	17.2562	17.0887
RN170_HUMAN	sp|Q96K19|RN170_HUMAN	Q96K19	E3 ubiquitin-protein ligase RNF170 OS=Homo sapiens OX=9606 GN=RNF170 PE=1 SV=2	0.28142	0.278338	0.176748	0.261037	3	2	2	0.0930233	13.6502	14.0754	13.5665	14.3596	13.8992	13.8683	14.0095	14.072	13.9938
RN213_HUMAN	sp|Q63HN8|RN213_HUMAN	Q63HN8	E3 ubiquitin-protein ligase RNF213 OS=Homo sapiens OX=9606 GN=RNF213 PE=1 SV=3	0.456409	0.0406589	0.572226	-0.0241869	28	27	27	0.0530056	18.6902	18.7069	18.8153	18.7565	18.7405	18.8374	18.7086	18.7198	18.7114
RN216_HUMAN	sp|Q9NWF9|RN216_HUMAN	Q9NWF9	E3 ubiquitin-protein ligase RNF216 OS=Homo sapiens OX=9606 GN=RNF216 PE=1 SV=3		0.840787	0.956722	-0.0223157	2	2	2	0.0196305	11.6439	11.4164	11.9943		12.5256		11.0011	12.1809	11.8055
RNF25_HUMAN	sp|Q96BH1|RNF25_HUMAN	Q96BH1	E3 ubiquitin-protein ligase RNF25 OS=Homo sapiens OX=9606 GN=RNF25 PE=1 SV=1					1	1	1	0.0217865						10.5828
RNF31_HUMAN	sp|Q96EP0|RNF31_HUMAN	Q96EP0	E3 ubiquitin-protein ligase RNF31 OS=Homo sapiens OX=9606 GN=RNF31 PE=1 SV=1	0.248742	-0.527737	0.0662788	0.62113	2	2	2	0.0205224	12.8841	12.2826	12.0785	12.3562	11.3078	11.998	13.0229	12.9499	13.1358
RNF34_HUMAN	sp|Q969K3|RNF34_HUMAN	Q969K3	E3 ubiquitin-protein ligase RNF34 OS=Homo sapiens OX=9606 GN=RNF34 PE=1 SV=1	0.671693	-0.107385	0.455419	-0.242396	1	1	1	0.0241935	13.5845	12.8718	13.266	12.9526	13.3422	13.1054	13.4163	12.7772	12.8017
SH3R1_HUMAN	sp|Q7Z6J0|SH3R1_HUMAN	Q7Z6J0	E3 ubiquitin-protein ligase SH3RF1 OS=Homo sapiens OX=9606 GN=SH3RF1 PE=1 SV=2	0.29984	0.161781	0.583048	0.0721723	4	4	4	0.0563063	14.8011	14.8214	15.0362	15.272	14.965	14.907	14.9385	15.1317	14.8051
SMUF1_HUMAN	sp|Q9HCE7|SMUF1_HUMAN	Q9HCE7	E3 ubiquitin-protein ligase SMURF1 OS=Homo sapiens OX=9606 GN=SMURF1 PE=1 SV=2	0.0695266	-0.197263	0.00959201	-0.234311	4	4	0	0.0396301	16.5218	16.5472	16.6776	16.2662	16.4855	16.4032	16.3758	16.3305	16.3374
SMUF2_HUMAN	sp|Q9HAU4|SMUF2_HUMAN	Q9HAU4	E3 ubiquitin-protein ligase SMURF2 OS=Homo sapiens OX=9606 GN=SMURF2 PE=1 SV=1	0.13952	-0.198677	0.000685487	-0.303179	7	7	2	0.0735294	17.7043	17.6887	17.7821	17.3284	17.6807	17.5699	17.447	17.4007	17.4177
SYVN1_HUMAN	sp|Q86TM6|SYVN1_HUMAN	Q86TM6	E3 ubiquitin-protein ligase synoviolin OS=Homo sapiens OX=9606 GN=SYVN1 PE=1 SV=2	0.0606609	0.182096	0.406615	-0.0567951	2	2	2	0.0275527	17.3112	17.3262	17.4165	17.4101	17.6084	17.5818	17.2965	17.3831	17.204
TOPRS_HUMAN	sp|Q9NS56|TOPRS_HUMAN	Q9NS56	E3 ubiquitin-protein ligase Topors OS=Homo sapiens OX=9606 GN=TOPORS PE=1 SV=1	0.3969	0.261509	0.238998	0.344565	1	1	1	0.0124402		10.7422	10.4085		10.658	11.0156		10.7962	11.0436
TRAF7_HUMAN	sp|Q6Q0C0|TRAF7_HUMAN	Q6Q0C0	E3 ubiquitin-protein ligase TRAF7 OS=Homo sapiens OX=9606 GN=TRAF7 PE=1 SV=1	0.654446	-0.0881685	0.383193	-0.162453	4	4	4	0.0567164	14.4202	14.6105	14.5105	14.6258	14.0787	14.5722	14.1241	14.6517	14.2781
TRI11_HUMAN	sp|Q96F44|TRI11_HUMAN	Q96F44	E3 ubiquitin-protein ligase TRIM11 OS=Homo sapiens OX=9606 GN=TRIM11 PE=1 SV=2	0.0564246	-0.207938	0.809003	-0.0261792	1	1	1	0.0192308	14.2291	14.1589	14.3697	14.1104	13.952	14.0714	14.3732	14.0968	14.2092
RO52_HUMAN	sp|P19474|RO52_HUMAN	P19474	E3 ubiquitin-protein ligase TRIM21 OS=Homo sapiens OX=9606 GN=TRIM21 PE=1 SV=1	0.0374547	-0.188929	0.00491379	-0.362537	5	5	4	0.105263	16.7704	16.7995	16.6637	16.518	16.6466	16.5021	16.3963	16.4596	16.29
TRI31_HUMAN	sp|Q9BZY9|TRI31_HUMAN	Q9BZY9	E3 ubiquitin-protein ligase TRIM31 OS=Homo sapiens OX=9606 GN=TRIM31 PE=1 SV=2	0.730184	-0.020024	0.00230892	-0.0847582	2	2	0	0.0258824	17.0186	16.9929	17.0118	16.9718	16.9039	17.0875	16.9416	16.9177	16.9098
TRI32_HUMAN	sp|Q13049|TRI32_HUMAN	Q13049	E3 ubiquitin-protein ligase TRIM32 OS=Homo sapiens OX=9606 GN=TRIM32 PE=1 SV=2	0.117001	0.113238	0.920628	-0.00481384	10	10	9	0.143951	17.7738	17.8127	17.7438	17.8302	17.8437	17.9961	17.6953	17.8344	17.7861
TRI33_HUMAN	sp|Q9UPN9|TRI33_HUMAN	Q9UPN9	E3 ubiquitin-protein ligase TRIM33 OS=Homo sapiens OX=9606 GN=TRIM33 PE=1 SV=3	0.378437	0.15563	0.666427	-0.0609949	2	2	2	0.0204082	13.212	12.926	13.3131	13.2766	13.5031	13.1383	13.2096	13.005	13.0536
TRI37_HUMAN	sp|O94972|TRI37_HUMAN	O94972	E3 ubiquitin-protein ligase TRIM37 OS=Homo sapiens OX=9606 GN=TRIM37 PE=1 SV=2					1	1	1	0.0134855
TRI38_HUMAN	sp|O00635|TRI38_HUMAN	O00635	E3 ubiquitin-protein ligase TRIM38 OS=Homo sapiens OX=9606 GN=TRIM38 PE=1 SV=1	0.197467	0.187854	0.931425	-0.0116224	2	2	2	0.0494624	14.8454	14.7212	15.105	14.9996	15.1551	15.0804	14.9879	14.7921	14.8568
TRIM4_HUMAN	sp|Q9C037|TRIM4_HUMAN	Q9C037	E3 ubiquitin-protein ligase TRIM4 OS=Homo sapiens OX=9606 GN=TRIM4 PE=1 SV=2	0.87435	-0.0695912	0.721634	-0.179295	5	5	4	0.09	16.4237	16.2811	17.5657	16.7423	16.776	16.5435	16.482	17.0215	16.2292
TRI41_HUMAN	sp|Q8WV44|TRI41_HUMAN	Q8WV44	E3 ubiquitin-protein ligase TRIM41 OS=Homo sapiens OX=9606 GN=TRIM41 PE=1 SV=3	0.672727	0.231985	0.93216	0.0599551	1	1	1	0.0174603	11.7576	12.4984	10.7981	11.9266	11.6811	12.1424	11.285	11.32	12.629
TRI56_HUMAN	sp|Q9BRZ2|TRI56_HUMAN	Q9BRZ2	E3 ubiquitin-protein ligase TRIM56 OS=Homo sapiens OX=9606 GN=TRIM56 PE=1 SV=3	0.941249	-0.00243889	0.00624429	-0.182473	14	10	9	0.124503	17.9645	17.906	18.0025	17.969	17.9285	17.9681	17.8132	17.7685	17.7437
TRI62_HUMAN	sp|Q9BVG3|TRI62_HUMAN	Q9BVG3	E3 ubiquitin-protein ligase TRIM62 OS=Homo sapiens OX=9606 GN=TRIM62 PE=1 SV=1	0.38539	0.492265	0.921591	0.0575017	1	1	1	0.0252632	11.8616	11.7952	10.5379	12.4191	11.5915	11.6609	11.4846	12.03	10.8526
TRIM8_HUMAN	sp|Q9BZR9|TRIM8_HUMAN	Q9BZR9	E3 ubiquitin-protein ligase TRIM8 OS=Homo sapiens OX=9606 GN=TRIM8 PE=1 SV=2	0.119788	0.117079	0.0133305	0.162583	1	1	0	0.00907441	16.5084	16.4358	16.4813	16.6275	16.4836	16.6656	16.5985	16.6134	16.7012
TRIPC_HUMAN	sp|Q14669|TRIPC_HUMAN	Q14669	E3 ubiquitin-protein ligase TRIP12 OS=Homo sapiens OX=9606 GN=TRIP12 PE=1 SV=1	0.0513957	0.110157	0.679563	0.0271142	26	21	21	0.133534	18.2175	18.1522	18.2464	18.2966	18.2779	18.3721	18.1244	18.2947	18.2783
TTC3_HUMAN	sp|P53804|TTC3_HUMAN	P53804	E3 ubiquitin-protein ligase TTC3 OS=Homo sapiens OX=9606 GN=TTC3 PE=1 SV=2	0.0220304	0.119163	0.037699	0.0980662	2	2	1	0.00938272	16.7003	16.6179	16.7007	16.8074	16.8124	16.7567	16.7674	16.8012	16.7445
UBR1_HUMAN	sp|Q8IWV7|UBR1_HUMAN	Q8IWV7	E3 ubiquitin-protein ligase UBR1 OS=Homo sapiens OX=9606 GN=UBR1 PE=1 SV=1	0.399491	0.45198	0.902916	-0.0708544	1	1	1	0.00686106	11.3827	10.3583		11.2483	11.018	11.701		10.7616	10.8377
UBR2_HUMAN	sp|Q8IWV8|UBR2_HUMAN	Q8IWV8	E3 ubiquitin-protein ligase UBR2 OS=Homo sapiens OX=9606 GN=UBR2 PE=1 SV=1	0.442152	0.0169196	0.633194	0.0363011	4	4	4	0.0267806	15.4879	15.4774	15.4691	15.5141	15.4569	15.5142	15.406	15.6458	15.4916
UBR4_HUMAN	sp|Q5T4S7|UBR4_HUMAN	Q5T4S7	E3 ubiquitin-protein ligase UBR4 OS=Homo sapiens OX=9606 GN=UBR4 PE=1 SV=1	0.0388395	0.134283	0.00574399	0.121558	61	48	48	0.0960833	20.493	20.5209	20.4869	20.5485	20.6746	20.6806	20.6462	20.6372	20.5822
UBR5_HUMAN	sp|O95071|UBR5_HUMAN	O95071	E3 ubiquitin-protein ligase UBR5 OS=Homo sapiens OX=9606 GN=UBR5 PE=1 SV=2	0.902726	-0.00598197	0.735978	0.0143122	16	16	16	0.0600214	17.614	17.5191	17.6245	17.5374	17.6412	17.561	17.5592	17.6127	17.6286
UHRF1_HUMAN	sp|Q96T88|UHRF1_HUMAN	Q96T88	E3 ubiquitin-protein ligase UHRF1 OS=Homo sapiens OX=9606 GN=UHRF1 PE=1 SV=1	0.998752	-0.000102621	0.0364563	-0.13898	9	8	7	0.108449	17.2078	17.2489	17.2932	17.2844	17.1394	17.3258	17.0776	17.0694	17.186
UHRF2_HUMAN	sp|Q96PU4|UHRF2_HUMAN	Q96PU4	E3 ubiquitin-protein ligase UHRF2 OS=Homo sapiens OX=9606 GN=UHRF2 PE=1 SV=1	0.681159	0.030469	0.896347	-0.00962522	7	7	6	0.0897756	16.5226	16.5103	16.7104	16.6266	16.5654	16.6427	16.5224	16.6033	16.5888
XIAP_HUMAN	sp|P98170|XIAP_HUMAN	P98170	E3 ubiquitin-protein ligase XIAP OS=Homo sapiens OX=9606 GN=XIAP PE=1 SV=2	0.033782	-0.559955	0.0190594	-0.871054	1	1	1	0.0261569	12.3668	12.0689	11.9768	11.3157	11.6869	11.7302	10.8986	11.5702	11.3306
ZFP91_HUMAN	sp|Q96JP5|ZFP91_HUMAN	Q96JP5	E3 ubiquitin-protein ligase ZFP91 OS=Homo sapiens OX=9606 GN=ZFP91 PE=1 SV=1		1.12528			1	1	1	0.0438596	10.811		10.0405	11.551
ZN598_HUMAN	sp|Q86UK7|ZN598_HUMAN	Q86UK7	E3 ubiquitin-protein ligase ZNF598 OS=Homo sapiens OX=9606 GN=ZNF598 PE=1 SV=1	0.0182058	0.120968	0.733166	0.0118231	15	12	12	0.134956	17.4593	17.5002	17.5552	17.5985	17.6311	17.6481	17.5249	17.4849	17.5404
ZSWM2_HUMAN	sp|Q8NEG5|ZSWM2_HUMAN	Q8NEG5	E3 ubiquitin-protein ligase ZSWIM2 OS=Homo sapiens OX=9606 GN=ZSWIM2 PE=1 SV=2	0.891952	-0.0343392	0.377319	-0.213283	2	1	1	0.0157978	14.3682	14.5221	13.9103	14.1547	14.5228	14.0202	14.2741	13.913	13.9737
MAEA_HUMAN	sp|Q7L5Y9|MAEA_HUMAN	Q7L5Y9	E3 ubiquitin-protein transferase MAEA OS=Homo sapiens OX=9606 GN=MAEA PE=1 SV=1	0.0475286	0.374417	0.264305	0.204803	3	2	2	0.0530303	13.8462	14.1862	14.2583	14.4121	14.5406	14.4612	14.1341	14.458	14.313
UFL1_HUMAN	sp|O94874|UFL1_HUMAN	O94874	E3 UFM1-protein ligase 1 OS=Homo sapiens OX=9606 GN=UFL1 PE=1 SV=2	0.79617	-0.0122403	0.457335	-0.0426691	21	19	17	0.230479	19.7968	19.8621	19.7879	19.7285	19.8484	19.8332	19.6964	19.8566	19.7658
EEA1_HUMAN	sp|Q15075|EEA1_HUMAN	Q15075	Early endosome antigen 1 OS=Homo sapiens OX=9606 GN=EEA1 PE=1 SV=2	0.0622313	0.165165	0.604175	-0.0323356	35	28	27	0.188519	19.7902	19.968	19.9393	20.1284	20.0169	20.0477	19.8412	19.8615	19.8978
EIPR1_HUMAN	sp|Q53HC9|EIPR1_HUMAN	Q53HC9	EARP and GARP complex-interacting protein 1 OS=Homo sapiens OX=9606 GN=EIPR1 PE=1 SV=2	0.548873	-0.0559049	0.704694	0.02111	6	4	4	0.0956072	17.8255	17.9444	17.7974	17.6546	17.8677	17.8772	17.8288	17.8855	17.9163
EMAL1_HUMAN	sp|O00423|EMAL1_HUMAN	O00423	Echinoderm microtubule-associated protein-like 1 OS=Homo sapiens OX=9606 GN=EML1 PE=1 SV=3	0.8439	0.0177299	0.0044531	0.140246	12	12	12	0.130061	17.2944	17.3154	17.3628	17.5019	17.2931	17.2309	17.4749	17.4379	17.4806
EMAL2_HUMAN	sp|O95834|EMAL2_HUMAN	O95834	Echinoderm microtubule-associated protein-like 2 OS=Homo sapiens OX=9606 GN=EML2 PE=1 SV=1	0.00610186	-0.393859	6.92732e-05	-1.21136	3	3	3	0.0616333	14.3923	14.2211	14.3402	13.9746	13.8153	13.9822	13.0151	13.1182	13.1863
EMAL3_HUMAN	sp|Q32P44|EMAL3_HUMAN	Q32P44	Echinoderm microtubule-associated protein-like 3 OS=Homo sapiens OX=9606 GN=EML3 PE=1 SV=1	0.144008	-0.16312	0.0410342	-0.286759	6	4	4	0.0591518	15.4459	15.6451	15.4179	15.2469	15.3369	15.4358	15.183	15.3412	15.1245
EMAL4_HUMAN	sp|Q9HC35|EMAL4_HUMAN	Q9HC35	Echinoderm microtubule-associated protein-like 4 OS=Homo sapiens OX=9606 GN=EML4 PE=1 SV=3	0.671124	-0.0355938	0.563479	-0.0436321	15	13	13	0.120285	18.632	18.6778	18.5245	18.4774	18.5564	18.6937	18.4877	18.5492	18.6665
EVI5_HUMAN	sp|O60447|EVI5_HUMAN	O60447	Ecotropic viral integration site 5 protein homolog OS=Homo sapiens OX=9606 GN=EVI5 PE=1 SV=3	0.21369	-0.083756	0.00266485	-0.210924	7	7	6	0.0802469	17.4913	17.5752	17.5545	17.3899	17.5563	17.4236	17.3084	17.3679	17.3119
ENTP4_HUMAN	sp|Q9Y227|ENTP4_HUMAN	Q9Y227	Ectonucleoside triphosphate diphosphohydrolase 4 OS=Homo sapiens OX=9606 GN=ENTPD4 PE=1 SV=1	0.00278245	0.434895	0.000814064	0.303836	4	4	4	0.0649351	15.8134	15.9018	15.815	16.1596	16.3325	16.3428	16.1146	16.1627	16.1644
ENTP5_HUMAN	sp|O75356|ENTP5_HUMAN	O75356	Ectonucleoside triphosphate diphosphohydrolase 5 OS=Homo sapiens OX=9606 GN=ENTPD5 PE=1 SV=1	0.791113	-0.104026	0.371389	-0.299758	1	1	1	0.0163551		12.008	11.4941	11.6715	12.0423	11.2273		11.5038	11.3988
EPG5_HUMAN	sp|Q9HCE0|EPG5_HUMAN	Q9HCE0	Ectopic P granules protein 5 homolog OS=Homo sapiens OX=9606 GN=EPG5 PE=1 SV=2	0.0529866	-0.425659	0.111631	-0.0934161	6	6	6	0.0244281	15.8602	15.9038	15.9679	15.1918	15.7096	15.5534	15.75	15.8533	15.8482
EFNMT_HUMAN	sp|Q8N6R0|EFNMT_HUMAN	Q8N6R0	eEF1A lysine and N-terminal methyltransferase OS=Homo sapiens OX=9606 GN=EEF1AKNMT PE=1 SV=1	0.176544	-0.213332	0.0121699	-0.268408	3	3	3	0.0414878	14.9937	15.121	14.931	14.6036	14.7917	15.0104	14.7119	14.7981	14.7306
EFMT2_HUMAN	sp|Q5JPI9|EFMT2_HUMAN	Q5JPI9	EEF1A lysine methyltransferase 2 OS=Homo sapiens OX=9606 GN=EEF1AKMT2 PE=1 SV=2	0.344481	-0.239575	0.0294278	-0.44558	3	3	3	0.120275	15.2497	15.2534	15.1219	15.3424	14.9814	14.5824	14.6915	14.587	15.0097
EFCE2_HUMAN	sp|P0DPD8|EFCE2_HUMAN	P0DPD8	EEF1AKMT4-ECE2 readthrough transcript protein OS=Homo sapiens OX=9606 GN=EEF1AKMT4-ECE2 PE=1 SV=1	0.674155	0.102594	0.636042	-0.0843143	2	2	0	0.0147225	14.1043	13.8537	13.8352	13.6689	14.0382	14.3939	13.7171	13.6962	14.1269
EFC10_HUMAN	sp|A6NFE3|EFC10_HUMAN	A6NFE3	EF-hand calcium-binding domain-containing protein 10 OS=Homo sapiens OX=9606 GN=EFCAB10 PE=2 SV=2	0.110984	0.124921	0.109771	-0.116748	1	1	0	0.0393701	15.8656	15.9306	15.9785	15.9478	16.1165	16.085	15.7149	15.8533	15.8563
EFHC2_HUMAN	sp|Q5JST6|EFHC2_HUMAN	Q5JST6	EF-hand domain-containing family member C2 OS=Homo sapiens OX=9606 GN=EFHC2 PE=1 SV=2	0.00977793	0.3189	0.00851661	0.225925	1	1	0	0.00801068	16.1846	16.2442	16.3056	16.6728	16.5495	16.4688	16.4906	16.5121	16.4095
EFHD1_HUMAN	sp|Q9BUP0|EFHD1_HUMAN	Q9BUP0	EF-hand domain-containing protein D1 OS=Homo sapiens OX=9606 GN=EFHD1 PE=1 SV=1	0.777589	-0.025622	0.474175	0.143224	1	1	0	0.0460251	17.3924	17.1687	17.2956	17.2919	17.1533	17.3345	17.694	17.1132	17.4791
EFHD2_HUMAN	sp|Q96C19|EFHD2_HUMAN	Q96C19	EF-hand domain-containing protein D2 OS=Homo sapiens OX=9606 GN=EFHD2 PE=1 SV=1	0.678079	-0.0172783	0.477333	0.0696744	14	9	7	0.375	19.3932	19.3003	19.3796	19.3877	19.3339	19.2997	19.5367	19.2619	19.4834
EOGT_HUMAN	sp|Q5NDL2|EOGT_HUMAN	Q5NDL2	EGF domain-specific O-linked N-acetylglucosamine transferase OS=Homo sapiens OX=9606 GN=EOGT PE=1 SV=1	0.145458	0.241663	0.252643	0.119566	5	4	4	0.0683112	15.0547	15.1777	15.1226	15.1266	15.5723	15.3812	15.185	15.3991	15.1296
FBLN3_HUMAN	sp|Q12805|FBLN3_HUMAN	Q12805	EGF-containing fibulin-like extracellular matrix protein 1 OS=Homo sapiens OX=9606 GN=EFEMP1 PE=1 SV=2	0.120057	0.359248	0.000137039	1.42952	4	3	3	0.0669371	15.5914	15.6253	15.8911	15.7772	16.0948	16.3136	17.0889	17.1158	17.1916
EDIL3_HUMAN	sp|O43854|EDIL3_HUMAN	O43854	EGF-like repeat and discoidin I-like domain-containing protein 3 OS=Homo sapiens OX=9606 GN=EDIL3 PE=1 SV=1	0.0242729	0.39185	0.161605	-0.256287	10	8	8	0.16875	18.2724	18.1099	18.1463	18.3719	18.696	18.6361	18.1969	17.8286	17.7342
EGLN1_HUMAN	sp|Q9GZT9|EGLN1_HUMAN	Q9GZT9	Egl nine homolog 1 OS=Homo sapiens OX=9606 GN=EGLN1 PE=1 SV=1	0.240832	0.183858	0.919793	-0.0235638	5	5	5	0.115023	16.2016	15.993	15.9788	16.2635	16.0368	16.4248	16.2218	15.6195	16.2615
EHBP1_HUMAN	sp|Q8NDI1|EHBP1_HUMAN	Q8NDI1	EH domain-binding protein 1 OS=Homo sapiens OX=9606 GN=EHBP1 PE=1 SV=3	0.013222	0.245519	0.00922252	0.425542	9	9	9	0.0828595	17.1857	17.1263	17.3203	17.4707	17.4475	17.4506	17.7462	17.507	17.6556
