## Supplemental tables for "A functional map of phosphoprotein phosphatase regulation identifies an evolutionary conserved reductase for the catalytic metal ions" (part 2 of 3)

### Sheet: Table S6 Proteomics (continued)
name	ref	accession	description	pvalue KO11_WT	log2 ratio KO11_WT	pvalue KO12_WT	log2 ratio KO12_WT	TP	UP	UM	coverage	log2 WT1	log2 WT2	log2 WT3	log2 KO11_1	log2 KO11_2	log2 KO11_3	log2 KO12_1	log2 KO12_2	log2 KO12_3
EH1L1_HUMAN	sp|Q8N3D4|EH1L1_HUMAN	Q8N3D4	EH domain-binding protein 1-like protein 1 OS=Homo sapiens OX=9606 GN=EHBP1L1 PE=1 SV=2	0.0136938	0.339651	0.00066697	0.468847	18	15	15	0.12738	17.4319	17.5968	17.5467	17.9901	17.8284	17.7759	18.0021	17.9919	17.988
EHD1_HUMAN	sp|Q9H4M9|EHD1_HUMAN	Q9H4M9	EH domain-containing protein 1 OS=Homo sapiens OX=9606 GN=EHD1 PE=1 SV=2	2.96882e-05	-0.154195	0.000112584	-0.220195	38	22	18	0.312734	20.9718	20.9917	20.976	20.8308	20.8175	20.8286	20.769	20.7334	20.7765
EHD2_HUMAN	sp|Q9NZN4|EHD2_HUMAN	Q9NZN4	EH domain-containing protein 2 OS=Homo sapiens OX=9606 GN=EHD2 PE=1 SV=2	0.000256041	-0.357823	0.0355985	-0.0677191	36	20	17	0.32965	21.4444	21.4861	21.4186	21.0626	21.1341	21.079	21.3862	21.3954	21.3644
EHD3_HUMAN	sp|Q9NZN3|EHD3_HUMAN	Q9NZN3	EH domain-containing protein 3 OS=Homo sapiens OX=9606 GN=EHD3 PE=1 SV=2	0.00149948	-0.23762	0.0200978	0.0880809	26	13	5	0.205607	20.7127	20.7421	20.7466	20.4388	20.5288	20.521	20.8251	20.8566	20.784
EHD4_HUMAN	sp|Q9H223|EHD4_HUMAN	Q9H223	EH domain-containing protein 4 OS=Homo sapiens OX=9606 GN=EHD4 PE=1 SV=1	0.0122023	-0.225291	0.0650876	0.0691559	25	15	10	0.255083	20.6478	20.6615	20.6606	20.3306	20.5016	20.4618	20.7188	20.7757	20.6828
GCN1_HUMAN	sp|Q92616|GCN1_HUMAN	Q92616	eIF-2-alpha kinase activator GCN1 OS=Homo sapiens OX=9606 GN=GCN1 PE=1 SV=6	0.0271555	0.131918	0.00660762	0.125946	83	59	57	0.213029	21.4987	21.5279	21.5012	21.5664	21.6715	21.6856	21.65	21.6646	21.5911
E2AK4_HUMAN	sp|Q9P2K8|E2AK4_HUMAN	Q9P2K8	eIF-2-alpha kinase GCN2 OS=Homo sapiens OX=9606 GN=EIF2AK4 PE=1 SV=3	0.685109	0.0115759	0.776901	0.0108565	12	11	11	0.0648878	17.2268	17.1957	17.2569	17.2021	17.2703	17.2418	17.1768	17.2805	17.2547
PRPK_HUMAN	sp|Q96S44|PRPK_HUMAN	Q96S44	EKC/KEOPS complex subunit TP53RK OS=Homo sapiens OX=9606 GN=TP53RK PE=1 SV=2	0.00551845	-0.275802	0.00512113	-0.446752	5	4	4	0.197628	15.4529	15.4944	15.6062	15.266	15.1988	15.2613	15.0844	15.1782	14.9506
ELAV1_HUMAN	sp|Q15717|ELAV1_HUMAN	Q15717	ELAV-like protein 1 OS=Homo sapiens OX=9606 GN=ELAVL1 PE=1 SV=2	0.366312	-0.0207463	0.268505	0.0520692	16	10	10	0.349693	18.8196	18.7931	18.8438	18.7709	18.8048	18.8185	18.915	18.9021	18.7956
ETFA_HUMAN	sp|P13804|ETFA_HUMAN	P13804	Electron transfer flavoprotein subunit alpha, mitochondrial OS=Homo sapiens OX=9606 GN=ETFA PE=1 SV=1	0.0200152	0.135306	0.114084	-0.0511669	12	7	7	0.219219	19.5128	19.5208	19.5514	19.7261	19.6084	19.6565	19.4428	19.4693	19.5195
ETFB_HUMAN	sp|P38117|ETFB_HUMAN	P38117	Electron transfer flavoprotein subunit beta OS=Homo sapiens OX=9606 GN=ETFB PE=1 SV=3	0.79784	0.00847598	0.012157	-0.129614	9	9	8	0.298039	19.109	19.0714	19.0432	19.0816	19.126	19.0414	18.9859	18.9421	18.9067
ETFD_HUMAN	sp|Q16134|ETFD_HUMAN	Q16134	Electron transfer flavoprotein-ubiquinone oxidoreductase, mitochondrial OS=Homo sapiens OX=9606 GN=ETFDH PE=1 SV=2	0.398876	-0.039791	0.0460656	-0.108902	8	7	7	0.111831	17.3484	17.3913	17.2755	17.2511	17.3371	17.3076	17.253	17.195	17.2404
RB6I2_HUMAN	sp|Q8IUD2|RB6I2_HUMAN	Q8IUD2	ELKS/Rab6-interacting/CAST family member 1 OS=Homo sapiens OX=9606 GN=ERC1 PE=1 SV=1	0.902265	-0.0085929	0.2137	-0.115061	29	22	18	0.206989	19.3471	19.4242	19.5412	19.4954	19.4045	19.3867	19.2191	19.3487	19.3994
EAF1_HUMAN	sp|Q96JC9|EAF1_HUMAN	Q96JC9	ELL-associated factor 1 OS=Homo sapiens OX=9606 GN=EAF1 PE=1 SV=1	0.99167	0.00179334	0.481607	0.104103	1	1	1	0.0373134	15.8049	15.5869	15.8631	15.9388	15.8374	15.484	15.8604	15.672	16.0348
EMSA1_HUMAN	sp|Q6PJG2|EMSA1_HUMAN	Q6PJG2	ELM2 and SANT domain-containing protein 1 OS=Homo sapiens OX=9606 GN=ELMSAN1 PE=1 SV=2	0.351788	0.126109	0.771705	-0.0338539	5	5	4	0.0449761	16.4265	16.2694	16.5854	16.4213	16.6901	16.5483	16.2758	16.4713	16.4326
ELMD2_HUMAN	sp|Q8IZ81|ELMD2_HUMAN	Q8IZ81	ELMO domain-containing protein 2 OS=Homo sapiens OX=9606 GN=ELMOD2 PE=1 SV=1	0.000369321	0.540889	0.026215	0.345726	2	2	2	0.0716724	15.1602	15.0521	15.1102	15.7205	15.5967	15.628	15.4162	15.3096	15.6339
EF1A1_HUMAN	sp|P68104|EF1A1_HUMAN	P68104	Elongation factor 1-alpha 1 OS=Homo sapiens OX=9606 GN=EEF1A1 PE=1 SV=1	0.0553837	0.19359	0.0188329	0.127902	93	17	0	0.279221	24.6266	24.6918	24.7207	24.7414	24.9213	24.9571	24.7897	24.8449	24.7882
EF1A2_HUMAN	sp|Q05639|EF1A2_HUMAN	Q05639	Elongation factor 1-alpha 2 OS=Homo sapiens OX=9606 GN=EEF1A2 PE=1 SV=1	0.0400648	0.231798	0.00783384	0.181262	54	8	0	0.146868	24.0771	24.1497	24.1767	24.236	24.3809	24.482	24.2824	24.356	24.3089
EF1B_HUMAN	sp|P24534|EF1B_HUMAN	P24534	Elongation factor 1-beta OS=Homo sapiens OX=9606 GN=EEF1B2 PE=1 SV=3	0.4656	0.0765988	0.856444	0.015347	17	9	7	0.306667	20.9911	20.8611	20.9514	21.1692	20.9949	20.8693	21.0888	20.8897	20.8712
EF1D_HUMAN	sp|P29692|EF1D_HUMAN	P29692	Elongation factor 1-delta OS=Homo sapiens OX=9606 GN=EEF1D PE=1 SV=5	0.169913	0.0894269	0.454014	-0.0462605	27	11	9	0.355872	21.6494	21.5842	21.611	21.8032	21.668	21.6417	21.6639	21.5594	21.4826
EF1G_HUMAN	sp|P26641|EF1G_HUMAN	P26641	Elongation factor 1-gamma OS=Homo sapiens OX=9606 GN=EEF1G PE=1 SV=3	0.000336063	0.116317	0.00983995	-0.170107	47	18	18	0.272311	22.9561	22.9657	22.9879	23.0786	23.091	23.0891	22.8393	22.8312	22.7289
EF2_HUMAN	sp|P13639|EF2_HUMAN	P13639	Elongation factor 2 OS=Homo sapiens OX=9606 GN=EEF2 PE=1 SV=4	0.00463143	-0.136258	0.00109814	-0.242751	101	33	31	0.310023	23.7758	23.7407	23.8081	23.6133	23.6607	23.6418	23.5472	23.5592	23.4899
EFGM_HUMAN	sp|Q96RP9|EFGM_HUMAN	Q96RP9	Elongation factor G, mitochondrial OS=Homo sapiens OX=9606 GN=GFM1 PE=1 SV=2	0.0342831	0.135586	0.0527909	-0.0926594	20	15	15	0.174434	19.1234	19.1928	19.2106	19.2555	19.306	19.372	19.0671	19.125	19.0568
EFTS_HUMAN	sp|P43897|EFTS_HUMAN	P43897	Elongation factor Ts, mitochondrial OS=Homo sapiens OX=9606 GN=TSFM PE=1 SV=2	0.66919	0.0240656	0.061794	-0.21381	7	4	4	0.129231	17.2723	17.4271	17.4086	17.3616	17.4265	17.3921	17.0823	17.2898	17.0943
EFTU_HUMAN	sp|P49411|EFTU_HUMAN	P49411	Elongation factor Tu, mitochondrial OS=Homo sapiens OX=9606 GN=TUFM PE=1 SV=2	0.0116813	0.193316	0.0347112	0.0623671	28	12	12	0.269912	20.7458	20.7736	20.7616	20.8744	20.9636	21.023	20.8074	20.8588	20.8019
EFL1_HUMAN	sp|Q7Z2Z2|EFL1_HUMAN	Q7Z2Z2	Elongation factor-like GTPase 1 OS=Homo sapiens OX=9606 GN=EFL1 PE=1 SV=2	0.458735	0.0256271	0.300184	-0.0294727	15	13	12	0.104464	18.3691	18.3545	18.3942	18.3626	18.3763	18.4558	18.301	18.3747	18.3537
ELOV1_HUMAN	sp|Q9BW60|ELOV1_HUMAN	Q9BW60	Elongation of very long chain fatty acids protein 1 OS=Homo sapiens OX=9606 GN=ELOVL1 PE=1 SV=1	0.57943	0.0436466	0.346141	0.0713468	2	2	1	0.0609319	19.0122	18.795	18.9417	19.0279	18.9255	18.9264	19.0184	18.9517	18.9928
ELOV5_HUMAN	sp|Q9NYP7|ELOV5_HUMAN	Q9NYP7	Elongation of very long chain fatty acids protein 5 OS=Homo sapiens OX=9606 GN=ELOVL5 PE=1 SV=1	0.197547	-0.326587	0.015036	-0.482258	2	1	1	0.0267559	15.9934	16.0523	15.7122	15.2268	15.8047	15.7466	15.5392	15.3552	15.4167
ELP1_HUMAN	sp|O95163|ELP1_HUMAN	O95163	Elongator complex protein 1 OS=Homo sapiens OX=9606 GN=ELP1 PE=1 SV=3	0.0472285	-0.0971041	0.00589586	-0.195689	8	8	8	0.0668168	17.3571	17.4252	17.3077	17.2736	17.2655	17.2596	17.1503	17.1941	17.1586
ELP2_HUMAN	sp|Q6IA86|ELP2_HUMAN	Q6IA86	Elongator complex protein 2 OS=Homo sapiens OX=9606 GN=ELP2 PE=1 SV=2	0.104208	-0.0776832	0.000348175	-0.195977	7	6	6	0.0786925	17.7903	17.8213	17.8224	17.6625	17.7696	17.7687	17.5883	17.6243	17.6334
ELP3_HUMAN	sp|Q9H9T3|ELP3_HUMAN	Q9H9T3	Elongator complex protein 3 OS=Homo sapiens OX=9606 GN=ELP3 PE=1 SV=2	0.113174	0.165714	0.474428	0.102969	3	3	3	0.0511883	15.4867	15.5598	15.6675	15.6338	15.7265	15.8509	15.6683	15.8843	15.4703
ELP4_HUMAN	sp|Q96EB1|ELP4_HUMAN	Q96EB1	Elongator complex protein 4 OS=Homo sapiens OX=9606 GN=ELP4 PE=1 SV=2	0.968988	-0.00459897	0.322328	-0.0936984	3	3	2	0.0495283	16.9152	16.7299	16.9701	16.7179	16.8742	17.0092	16.6979	16.8243	16.8118
ELP5_HUMAN	sp|Q8TE02|ELP5_HUMAN	Q8TE02	Elongator complex protein 5 OS=Homo sapiens OX=9606 GN=ELP5 PE=1 SV=2	0.0933392	-0.35412	0.108796	-0.328198	1	1	1	0.0443038	12.7934	12.8407	12.5231	12.1352	12.576	12.3836	12.6149	12.1822	12.3754
ELOA1_HUMAN	sp|Q14241|ELOA1_HUMAN	Q14241	Elongin-A OS=Homo sapiens OX=9606 GN=ELOA PE=1 SV=2	0.056822	0.195635	0.0242275	0.103198	11	10	10	0.136591	18.8796	18.9278	18.8624	19.2264	18.9981	19.0322	19.014	18.9497	19.0156
ELOB_HUMAN	sp|Q15370|ELOB_HUMAN	Q15370	Elongin-B OS=Homo sapiens OX=9606 GN=ELOB PE=1 SV=1	0.544615	-0.0420359	0.87466	0.00848357	4	4	4	0.305085	18.312	18.436	18.4702	18.2834	18.4222	18.3865	18.4445	18.3938	18.4053
ELOC_HUMAN	sp|Q15369|ELOC_HUMAN	Q15369	Elongin-C OS=Homo sapiens OX=9606 GN=ELOC PE=1 SV=1	0.272473	0.24817	0.552027	0.142669	2	2	2	0.196429	15.4437	15.178	15.847	15.7544	15.7042	15.7546	15.5772	15.8315	15.488
EMB_HUMAN	sp|Q6PCB8|EMB_HUMAN	Q6PCB8	Embigin OS=Homo sapiens OX=9606 GN=EMB PE=1 SV=1	0.242454	0.134278	0.174671	0.205253	3	3	3	0.088685	14.3848	14.3652	14.6561	14.5477	14.622	14.6393	14.8237	14.6563	14.5419
EMD_HUMAN	sp|P50402|EMD_HUMAN	P50402	Emerin OS=Homo sapiens OX=9606 GN=EMD PE=1 SV=1	0.0363702	-0.232222	0.031048	-0.272887	11	8	8	0.311024	19.6508	19.6803	19.8889	19.5119	19.5016	19.51	19.4909	19.5163	19.3942
EBPL_HUMAN	sp|Q9BY08|EBPL_HUMAN	Q9BY08	Emopamil-binding protein-like OS=Homo sapiens OX=9606 GN=EBPL PE=1 SV=1	0.947243	0.0106341	0.443151	0.0619399	1	1	0	0.0291262	15.5682	15.6372	15.5827	15.3561	15.8734	15.5905	15.7093	15.7447	15.5199
EVL_HUMAN	sp|Q9UI08|EVL_HUMAN	Q9UI08	Ena/VASP-like protein OS=Homo sapiens OX=9606 GN=EVL PE=1 SV=2	0.232584	0.337428	0.214228	0.436186	1	1	1	0.0264423	11.8228	12.4538	12.5923	12.6165	12.5648	12.7	12.4383	12.6906	13.0487
ERVV1_HUMAN	sp|B6SEH8|ERVV1_HUMAN	B6SEH8	Endogenous retrovirus group V member 1 Env polyprotein OS=Homo sapiens OX=9606 GN=ERVV-1 PE=2 SV=1	0.303148	0.0801287	0.538617	0.0495094	1	1	0	0.0125786	15.9438	15.8026	15.9749	15.9767	16.0653	15.9197	15.8901	16.0573	15.9224
ERVV2_HUMAN	sp|B6SEH9|ERVV2_HUMAN	B6SEH9	Endogenous retrovirus group V member 2 Env polyprotein OS=Homo sapiens OX=9606 GN=ERVV-2 PE=2 SV=1	0.303148	0.0801287	0.538617	0.0495094	1	1	0	0.011215	15.9438	15.8026	15.9749	15.9767	16.0653	15.9197	15.8901	16.0573	15.9224
NEIL2_HUMAN	sp|Q969S2|NEIL2_HUMAN	Q969S2	Endonuclease 8-like 2 OS=Homo sapiens OX=9606 GN=NEIL2 PE=1 SV=3	0.235384	0.0957556	0.00296533	-0.41548	1	1	1	0.0271084	13.4027	13.478	13.2753	13.4877	13.4178	13.5377	13.0153	12.9277	12.9665
ENDD1_HUMAN	sp|O94919|ENDD1_HUMAN	O94919	Endonuclease domain-containing 1 protein OS=Homo sapiens OX=9606 GN=ENDOD1 PE=1 SV=2	0.0136384	0.318839	0.00058739	0.730792	9	7	7	0.172	16.6702	16.551	16.4675	16.9015	16.7908	16.9529	17.2584	17.2401	17.3826
NUCG_HUMAN	sp|Q14249|NUCG_HUMAN	Q14249	Endonuclease G, mitochondrial OS=Homo sapiens OX=9606 GN=ENDOG PE=1 SV=4	0.783831	-0.0953246	0.248209	-0.338125	2	2	2	0.0707071	14.3588	14.9996	14.295	14.7484	13.9922	14.6268	14.0686	14.4286	14.1418
SH3G2_HUMAN	sp|Q99962|SH3G2_HUMAN	Q99962	Endophilin-A1 OS=Homo sapiens OX=9606 GN=SH3GL2 PE=1 SV=1	3.71145e-06	0.179115	0.0197464	0.157141	11	7	0	0.15625	18.6579	18.6631	18.6621	18.8383	18.8492	18.833	18.7694	18.9012	18.7839
SH3G1_HUMAN	sp|Q99961|SH3G1_HUMAN	Q99961	Endophilin-A2 OS=Homo sapiens OX=9606 GN=SH3GL1 PE=1 SV=1	0.040226	0.169504	0.0204439	0.144386	19	13	5	0.244565	20.4878	20.4891	20.441	20.7278	20.6574	20.5413	20.6251	20.552	20.674
SHLB2_HUMAN	sp|Q9NR46|SHLB2_HUMAN	Q9NR46	Endophilin-B2 OS=Homo sapiens OX=9606 GN=SH3GLB2 PE=1 SV=1	0.591152	-0.0511232	0.0569706	0.170789	9	8	7	0.177215	18.3255	18.1601	18.1323	18.2771	18.1244	18.063	18.3951	18.3316	18.4036
ERAP1_HUMAN	sp|Q9NZ08|ERAP1_HUMAN	Q9NZ08	Endoplasmic reticulum aminopeptidase 1 OS=Homo sapiens OX=9606 GN=ERAP1 PE=1 SV=3	0.325289	0.0886734	0.581299	0.0284719	25	15	15	0.148778	19.4715	19.3853	19.4287	19.3669	19.5925	19.592	19.4343	19.5356	19.401
BIP_HUMAN	sp|P11021|BIP_HUMAN	P11021	Endoplasmic reticulum chaperone BiP OS=Homo sapiens OX=9606 GN=HSPA5 PE=1 SV=2	0.000342477	0.442035	0.000408503	0.388334	129	46	41	0.538226	23.6746	23.7008	23.6378	24.1766	24.0586	24.1042	24.1022	23.9998	24.0763
LNP_HUMAN	sp|Q9C0E8|LNP_HUMAN	Q9C0E8	Endoplasmic reticulum junction formation protein lunapark OS=Homo sapiens OX=9606 GN=LNPK PE=1 SV=2	0.0477752	0.253325	0.107296	0.17023	9	7	7	0.205607	16.0125	16.148	16.2451	16.2755	16.4142	16.4759	16.2829	16.3958	16.2375
ERLEC_HUMAN	sp|Q96DZ1|ERLEC_HUMAN	Q96DZ1	Endoplasmic reticulum lectin 1 OS=Homo sapiens OX=9606 GN=ERLEC1 PE=1 SV=1	0.00175922	0.454002	0.0109298	0.321973	7	6	6	0.128364	16.9509	17.0773	17.013	17.3917	17.452	17.5596	17.2135	17.3809	17.4127
MA1B1_HUMAN	sp|Q9UKM7|MA1B1_HUMAN	Q9UKM7	Endoplasmic reticulum mannosyl-oligosaccharide 1,2-alpha-mannosidase OS=Homo sapiens OX=9606 GN=MAN1B1 PE=1 SV=2	0.15857	0.160849	0.0442142	0.189808	11	10	9	0.193133	16.9969	17.0753	17.0063	17.0179	17.2202	17.3229	17.1405	17.336	17.1714
ERMP1_HUMAN	sp|Q7Z2K6|ERMP1_HUMAN	Q7Z2K6	Endoplasmic reticulum metallopeptidase 1 OS=Homo sapiens OX=9606 GN=ERMP1 PE=1 SV=2	0.0109138	0.430369	0.000731492	0.719876	4	4	4	0.045354	15.8128	15.7313	15.9459	16.1246	16.373	16.2835	16.527	16.6367	16.4859
SC65_HUMAN	sp|Q92791|SC65_HUMAN	Q92791	Endoplasmic reticulum protein SC65 OS=Homo sapiens OX=9606 GN=P3H4 PE=1 SV=1	0.0125571	0.317954	0.002161	0.44105	16	9	7	0.203661	18.4568	18.4291	18.6186	18.733	18.8469	18.8784	18.9023	18.9514	18.9739
ERP29_HUMAN	sp|P30040|ERP29_HUMAN	P30040	Endoplasmic reticulum resident protein 29 OS=Homo sapiens OX=9606 GN=ERP29 PE=1 SV=4	0.0418867	0.18497	0.00229056	0.435878	14	7	7	0.302682	17.3579	17.2638	17.479	17.5641	17.5506	17.5408	17.7931	17.7936	17.8216
ERP44_HUMAN	sp|Q9BS26|ERP44_HUMAN	Q9BS26	Endoplasmic reticulum resident protein 44 OS=Homo sapiens OX=9606 GN=ERP44 PE=1 SV=1	0.164577	0.162862	0.154543	-0.10716	8	6	6	0.14532	18.2647	18.2608	18.2948	18.2683	18.5981	18.4425	18.0662	18.2742	18.1585
ERGI1_HUMAN	sp|Q969X5|ERGI1_HUMAN	Q969X5	Endoplasmic reticulum-Golgi intermediate compartment protein 1 OS=Homo sapiens OX=9606 GN=ERGIC1 PE=1 SV=1	0.120638	0.220977	0.0397859	0.310373	7	5	5	0.186207	17.7205	17.5462	17.8397	17.7772	17.9846	18.0075	18.0082	18.1158	17.9135
ERGI2_HUMAN	sp|Q96RQ1|ERGI2_HUMAN	Q96RQ1	Endoplasmic reticulum-Golgi intermediate compartment protein 2 OS=Homo sapiens OX=9606 GN=ERGIC2 PE=1 SV=2	0.286435	0.0764378	0.69467	0.032531	4	4	4	0.106101	17.8361	17.8008	17.7474	17.7607	17.9053	17.9476	17.6902	17.8543	17.9374
ERGI3_HUMAN	sp|Q9Y282|ERGI3_HUMAN	Q9Y282	Endoplasmic reticulum-Golgi intermediate compartment protein 3 OS=Homo sapiens OX=9606 GN=ERGIC3 PE=1 SV=1	0.000269673	0.240802	0.00151521	0.165451	7	6	6	0.122715	19.4707	19.4414	19.506	19.7031	19.7107	19.7267	19.6553	19.6401	19.6191
ENPL_HUMAN	sp|P14625|ENPL_HUMAN	P14625	Endoplasmin OS=Homo sapiens OX=9606 GN=HSP90B1 PE=1 SV=1	0.00256196	0.274555	0.000471063	0.331673	137	46	29	0.407223	24.6522	24.6354	24.6804	24.8559	24.9501	24.9857	25.0303	25	24.9327
DICER_HUMAN	sp|Q9UPY3|DICER_HUMAN	Q9UPY3	Endoribonuclease Dicer OS=Homo sapiens OX=9606 GN=DICER1 PE=1 SV=3	0.0660547	0.495703	0.00906262	0.502824	5	5	5	0.0343392	14.3917	14.3463	14.4725	14.5118	15.0745	15.1113	14.8598	14.762	15.0972
LACB2_HUMAN	sp|Q53H82|LACB2_HUMAN	Q53H82	Endoribonuclease LACTB2 OS=Homo sapiens OX=9606 GN=LACTB2 PE=1 SV=2	0.00362354	-0.368342	0.000565877	-0.639629	3	3	3	0.104167	16.3002	16.3179	16.199	15.9911	15.8935	15.8275	15.6556	15.5329	15.7097
ZC12A_HUMAN	sp|Q5D1E8|ZC12A_HUMAN	Q5D1E8	Endoribonuclease ZC3H12A OS=Homo sapiens OX=9606 GN=ZC3H12A PE=1 SV=1	0.980387	0.0102424	0.339199	-0.316386	1	1	0	0.0133556	13.5899	13.7192	12.9132	13.6205	13.8081	12.8245	13.3681	13.0548	12.8503
EDF1_HUMAN	sp|O60869|EDF1_HUMAN	O60869	Endothelial differentiation-related factor 1 OS=Homo sapiens OX=9606 GN=EDF1 PE=1 SV=1	0.999825	-1.26881e-05	0.000921958	-0.265607	5	4	4	0.25	17.1414	17.1337	17.1338	17.1988	17.1821	17.0279	16.8925	16.9084	16.8112
EPCR_HUMAN	sp|Q9UNN8|EPCR_HUMAN	Q9UNN8	Endothelial protein C receptor OS=Homo sapiens OX=9606 GN=PROCR PE=1 SV=1					1	1	1	0.0378151	11.2381	10.9244	10.7724
ECE1_HUMAN	sp|P42892|ECE1_HUMAN	P42892	Endothelin-converting enzyme 1 OS=Homo sapiens OX=9606 GN=ECE1 PE=1 SV=2	0.188595	0.189864	0.0139045	0.300928	10	7	7	0.0974026	17.6163	17.7919	17.6951	17.718	17.8636	18.0914	17.9295	18.1004	17.9761
ECE2_HUMAN	sp|P0DPD6|ECE2_HUMAN	P0DPD6	Endothelin-converting enzyme 2 OS=Homo sapiens OX=9606 GN=ECE2 PE=1 SV=1	0.674155	0.102594	0.636042	-0.0843143	2	2	0	0.0160296	14.1043	13.8537	13.8352	13.6689	14.0382	14.3939	13.7171	13.6962	14.1269
ELMO2_HUMAN	sp|Q96JJ3|ELMO2_HUMAN	Q96JJ3	Engulfment and cell motility protein 2 OS=Homo sapiens OX=9606 GN=ELMO2 PE=1 SV=2	0.65187	0.0162498	0.0205113	-0.0998145	17	11	11	0.166667	18.1386	18.0802	18.1064	18.1262	18.1737	18.074	17.9682	18.0198	18.0378
EDC3_HUMAN	sp|Q96F86|EDC3_HUMAN	Q96F86	Enhancer of mRNA-decapping protein 3 OS=Homo sapiens OX=9606 GN=EDC3 PE=1 SV=1	0.00477777	0.218232	0.0272918	0.0732324	7	6	6	0.11811	17.2632	17.3077	17.3197	17.5834	17.4732	17.4886	17.396	17.3589	17.3553
EDC4_HUMAN	sp|Q6P2E9|EDC4_HUMAN	Q6P2E9	Enhancer of mRNA-decapping protein 4 OS=Homo sapiens OX=9606 GN=EDC4 PE=1 SV=1	0.519453	-0.0323973	0.0051927	-0.141687	21	18	18	0.121342	18.8254	18.8402	18.8681	18.7329	18.8856	18.818	18.7017	18.7421	18.6648
EPC1_HUMAN	sp|Q9H2F5|EPC1_HUMAN	Q9H2F5	Enhancer of polycomb homolog 1 OS=Homo sapiens OX=9606 GN=EPC1 PE=1 SV=1	0.0800177	0.347958	0.504516	0.0680603	2	2	1	0.0215311	15.3666	15.2868	15.3789	15.8918	15.7774	15.4069	15.2363	15.5143	15.4859
EPC2_HUMAN	sp|Q52LR7|EPC2_HUMAN	Q52LR7	Enhancer of polycomb homolog 2 OS=Homo sapiens OX=9606 GN=EPC2 PE=1 SV=2	0.0485908	0.360711	0.978014	-0.00459788	1	1	0	0.0111524	15.1202	14.9688	15.1568	15.637	15.4522	15.2388	14.7878	15.2534	15.1908
ERH_HUMAN	sp|P84090|ERH_HUMAN	P84090	Enhancer of rudimentary homolog OS=Homo sapiens OX=9606 GN=ERH PE=1 SV=1	0.0472334	-0.222087	0.101373	-0.130707	3	3	3	0.240385	15.6582	15.5333	15.6775	15.2832	15.5035	15.416	15.5088	15.5552	15.4128
ENKUR_HUMAN	sp|Q8TC29|ENKUR_HUMAN	Q8TC29	Enkurin OS=Homo sapiens OX=9606 GN=ENKUR PE=2 SV=1	0.0236276	-0.884791	0.00586844	-0.895642	1	1	1	0.03125	13.8419	13.964	13.9212	13.2006	13.3341	12.5381	13.3401	12.8571	12.843
ENOPH_HUMAN	sp|Q9UHY7|ENOPH_HUMAN	Q9UHY7	Enolase-phosphatase E1 OS=Homo sapiens OX=9606 GN=ENOPH1 PE=1 SV=1	0.688655	-0.115185	0.861511	-0.0411943	3	1	1	0.045977	13.8007	13.2752	13.2123	13.2406	13.6762	13.0257	13.607	13.3617	13.1958
MECR_HUMAN	sp|Q9BV79|MECR_HUMAN	Q9BV79	Enoyl-[acyl-carrier-protein] reductase, mitochondrial OS=Homo sapiens OX=9606 GN=MECR PE=1 SV=2	0.0146191	-0.490538	0.00509333	-0.352592	1	1	1	0.0214477	15.92	15.7784	15.8907	15.161	15.4199	15.5366	15.4544	15.4745	15.6024
ECI1_HUMAN	sp|P42126|ECI1_HUMAN	P42126	Enoyl-CoA delta isomerase 1, mitochondrial OS=Homo sapiens OX=9606 GN=ECI1 PE=1 SV=1	0.0113575	-0.600905	0.00316891	-0.933558	1	1	0	0.0198675	14.3126	14.5819	14.5056	13.6491	13.9971	13.9511	13.5318	13.7477	13.3199
ECI2_HUMAN	sp|O75521|ECI2_HUMAN	O75521	Enoyl-CoA delta isomerase 2, mitochondrial OS=Homo sapiens OX=9606 GN=ECI2 PE=1 SV=4	0.000384154	0.405231	0.00117736	0.221647	16	7	6	0.149746	20.4339	20.3517	20.4007	20.8487	20.8012	20.752	20.6374	20.6188	20.5949
ECHM_HUMAN	sp|P30084|ECHM_HUMAN	P30084	Enoyl-CoA hydratase, mitochondrial OS=Homo sapiens OX=9606 GN=ECHS1 PE=1 SV=4	0.196543	0.0427101	0.141363	-0.0284955	39	17	17	0.344828	21.646	21.6424	21.6096	21.6266	21.6901	21.7095	21.5853	21.6061	21.6212
EPHA1_HUMAN	sp|P21709|EPHA1_HUMAN	P21709	Ephrin type-A receptor 1 OS=Homo sapiens OX=9606 GN=EPHA1 PE=1 SV=4	0.00780739	-0.148577	0.000177284	-0.321669	1	1	0	0.00512295	16.9548	16.9801	16.9491	16.8423	16.7557	16.8403	16.6103	16.6261	16.6826
EPHA2_HUMAN	sp|P29317|EPHA2_HUMAN	P29317	Ephrin type-A receptor 2 OS=Homo sapiens OX=9606 GN=EPHA2 PE=1 SV=2	0.0157967	-0.120803	0.0213333	0.105172	23	16	14	0.153689	20.2244	20.1532	20.2048	20.0858	20.1023	20.032	20.3051	20.3294	20.2635
EPHA3_HUMAN	sp|P29320|EPHA3_HUMAN	P29320	Ephrin type-A receptor 3 OS=Homo sapiens OX=9606 GN=EPHA3 PE=1 SV=2	0.296889	-0.0989645	0.133965	-0.222494	2	2	0	0.0142421	17.9123	18.0816	17.8777	17.7679	17.8542	17.9527	17.5584	17.9065	17.7392
EPHA4_HUMAN	sp|P54764|EPHA4_HUMAN	P54764	Ephrin type-A receptor 4 OS=Homo sapiens OX=9606 GN=EPHA4 PE=1 SV=1	0.909828	0.0168804	0.513277	0.0473772	1	1	0	0.00608519	20.6326	20.5271	20.6838	20.462	20.5403	20.8918	20.5931	20.6398	20.7527
EPHA5_HUMAN	sp|P54756|EPHA5_HUMAN	P54756	Ephrin type-A receptor 5 OS=Homo sapiens OX=9606 GN=EPHA5 PE=1 SV=3	0.0790142	-0.177691	0.329372	-0.0869873	1	1	0	0.00771456	17.1377	17.2671	17.0113	16.9388	16.9944	16.9498	17.0415	17.1014	17.0122
EPHA6_HUMAN	sp|Q9UF33|EPHA6_HUMAN	Q9UF33	Ephrin type-A receptor 6 OS=Homo sapiens OX=9606 GN=EPHA6 PE=2 SV=3	0.0790142	-0.177691	0.329372	-0.0869873	1	1	0	0.00772201	17.1377	17.2671	17.0113	16.9388	16.9944	16.9498	17.0415	17.1014	17.0122
EPHA7_HUMAN	sp|Q15375|EPHA7_HUMAN	Q15375	Ephrin type-A receptor 7 OS=Homo sapiens OX=9606 GN=EPHA7 PE=1 SV=3	0.0790142	-0.177691	0.329372	-0.0869873	1	1	0	0.00801603	17.1377	17.2671	17.0113	16.9388	16.9944	16.9498	17.0415	17.1014	17.0122
EPHA8_HUMAN	sp|P29322|EPHA8_HUMAN	P29322	Ephrin type-A receptor 8 OS=Homo sapiens OX=9606 GN=EPHA8 PE=1 SV=2	0.0790142	-0.177691	0.329372	-0.0869873	1	1	0	0.0079602	17.1377	17.2671	17.0113	16.9388	16.9944	16.9498	17.0415	17.1014	17.0122
EPHB1_HUMAN	sp|P54762|EPHB1_HUMAN	P54762	Ephrin type-B receptor 1 OS=Homo sapiens OX=9606 GN=EPHB1 PE=1 SV=1	0.0468243	-0.171395	0.965262	-0.00296715	3	2	0	0.0203252	17.7917	17.8615	17.6699	17.5919	17.6463	17.5708	17.796	17.8086	17.7096
EPHB2_HUMAN	sp|P29323|EPHB2_HUMAN	P29323	Ephrin type-B receptor 2 OS=Homo sapiens OX=9606 GN=EPHB2 PE=1 SV=5	0.0122416	-0.224473	0.0230966	-0.205909	12	10	9	0.1109	19.0022	19.0135	18.8733	18.7128	18.7896	18.7131	18.798	18.7875	18.6858
EPHB3_HUMAN	sp|P54753|EPHB3_HUMAN	P54753	Ephrin type-B receptor 3 OS=Homo sapiens OX=9606 GN=EPHB3 PE=1 SV=2	0.0790142	-0.177691	0.329372	-0.0869873	1	1	0	0.00801603	17.1377	17.2671	17.0113	16.9388	16.9944	16.9498	17.0415	17.1014	17.0122
EPHB4_HUMAN	sp|P54760|EPHB4_HUMAN	P54760	Ephrin type-B receptor 4 OS=Homo sapiens OX=9606 GN=EPHB4 PE=1 SV=2	0.059491	-0.173711	0.141774	-0.112683	5	5	4	0.0587639	17.3923	17.4666	17.2699	17.1433	17.2605	17.204	17.2907	17.2817	17.2184
EFNB3_HUMAN	sp|Q15768|EFNB3_HUMAN	Q15768	Ephrin-B3 OS=Homo sapiens OX=9606 GN=EFNB3 PE=1 SV=1	0.0741802	0.262919	0.00638965	0.40112	1	1	1	0.0441176	14.0755	14.0398	13.8419	14.1186	14.2276	14.3998	14.3883	14.3434	14.4288
EPS8_HUMAN	sp|Q12929|EPS8_HUMAN	Q12929	Epidermal growth factor receptor kinase substrate 8 OS=Homo sapiens OX=9606 GN=EPS8 PE=1 SV=1	0.727809	-0.0213532	0.104325	0.122476	9	7	7	0.116788	17.2344	17.0879	17.0723	17.1093	17.1532	17.0681	17.225	17.3089	17.2282
ES8L2_HUMAN	sp|Q9H6S3|ES8L2_HUMAN	Q9H6S3	Epidermal growth factor receptor kinase substrate 8-like protein 2 OS=Homo sapiens OX=9606 GN=EPS8L2 PE=1 SV=2	0.0892568	-0.138302	0.000519372	-0.538052	11	6	6	0.0979021	16.3434	16.3699	16.4991	16.1927	16.279	16.3258	15.8598	15.9062	15.8323
EGFR_HUMAN	sp|P00533|EGFR_HUMAN	P00533	Epidermal growth factor receptor OS=Homo sapiens OX=9606 GN=EGFR PE=1 SV=2	0.0161577	-0.179832	0.00745645	-0.236299	14	12	10	0.109917	18.6328	18.5573	18.6465	18.5029	18.4027	18.3914	18.3078	18.44	18.3799
EPS15_HUMAN	sp|P42566|EPS15_HUMAN	P42566	Epidermal growth factor receptor substrate 15 OS=Homo sapiens OX=9606 GN=EPS15 PE=1 SV=2	0.0979392	0.206243	0.0128618	0.141879	11	9	8	0.0881696	22.0706	21.9765	21.9788	22.0347	22.2857	22.3242	22.1363	22.1414	22.1738
EP15R_HUMAN	sp|Q9UBC2|EP15R_HUMAN	Q9UBC2	Epidermal growth factor receptor substrate 15-like 1 OS=Homo sapiens OX=9606 GN=EPS15L1 PE=1 SV=1	0.0838247	-0.0698192	0.484654	0.036963	5	5	5	0.0740741	15.4992	15.5235	15.5012	15.4518	15.3817	15.481	15.4806	15.5167	15.6374
EP3A_HUMAN	sp|Q14507|EP3A_HUMAN	Q14507	Epididymal secretory protein E3-alpha OS=Homo sapiens OX=9606 GN=EDDM3A PE=2 SV=2	0.175799	0.520643	0.117245	0.5307	1	1	1	0.0816327	14.3574	14.1702	13.8803	15.2261	14.3528	14.3909	14.9781	14.2237	14.7983
LCN10_HUMAN	sp|Q6JVE6|LCN10_HUMAN	Q6JVE6	Epididymal-specific lipocalin-10 OS=Homo sapiens OX=9606 GN=LCN10 PE=1 SV=1	0.517667	-0.106454	0.269698	-0.166581	1	1	0	0.026738	14.4663	14.3879	14.4857	14.612	14.3023	14.1063	14.4007	14.0269	14.4126
MA2B2_HUMAN	sp|Q9Y2E5|MA2B2_HUMAN	Q9Y2E5	Epididymis-specific alpha-mannosidase OS=Homo sapiens OX=9606 GN=MAN2B2 PE=1 SV=4	0.0121077	-0.522312	0.00303705	-0.716642	3	2	2	0.0277502	14.4924	14.3117	14.3074	13.6455	13.9151	13.984	13.5648	13.5556	13.8411
D39U1_HUMAN	sp|Q9NRG7|D39U1_HUMAN	Q9NRG7	Epimerase family protein SDR39U1 OS=Homo sapiens OX=9606 GN=SDR39U1 PE=1 SV=3	0.797175	-0.0343087	0.263186	-0.165102	1	1	1	0.0307167	14.5328	14.4282	14.4277	14.214	14.6287	14.4431	14.1349	14.2219	14.5366
EPIPL_HUMAN	sp|P58107|EPIPL_HUMAN	P58107	Epiplakin OS=Homo sapiens OX=9606 GN=EPPK1 PE=1 SV=3	0.374408	-0.0272195	0.734996	-0.0214248	12	5	0	0.0738994	19.3563	19.2735	19.3523	19.3066	19.2926	19.3011	19.2923	19.4029	19.2226
DDR1_HUMAN	sp|Q08345|DDR1_HUMAN	Q08345	Epithelial discoidin domain-containing receptor 1 OS=Homo sapiens OX=9606 GN=DDR1 PE=1 SV=1	0.060709	0.108862	0.00274549	0.369574	1	1	0	0.00876232	16.3023	16.2585	16.3583	16.421	16.3596	16.465	16.7544	16.5886	16.6848
EMP3_HUMAN	sp|P54852|EMP3_HUMAN	P54852	Epithelial membrane protein 3 OS=Homo sapiens OX=9606 GN=EMP3 PE=1 SV=1	0.0480234	0.0986353	0.483473	-0.0346462	2	1	0	0.0429448	20.4572	20.5143	20.4222	20.6078	20.546	20.5358	20.4087	20.3809	20.5001
EPMIP_HUMAN	sp|Q7L775|EPMIP_HUMAN	Q7L775	EPM2A-interacting protein 1 OS=Homo sapiens OX=9606 GN=EPM2AIP1 PE=1 SV=1	0.046832	-0.15801	0.00381859	-0.380644	6	4	4	0.0708402	17.4445	17.4781	17.4235	17.2004	17.2867	17.3849	17.123	17.1351	16.946
HYEP_HUMAN	sp|P07099|HYEP_HUMAN	P07099	Epoxide hydrolase 1 OS=Homo sapiens OX=9606 GN=EPHX1 PE=1 SV=1	0.968212	0.00420175	0.0312515	-0.173044	8	6	6	0.125275	18.8911	18.8977	18.9588	18.7294	18.9873	19.0435	18.789	18.6456	18.7938
S29A1_HUMAN	sp|Q99808|S29A1_HUMAN	Q99808	Equilibrative nucleoside transporter 1 OS=Homo sapiens OX=9606 GN=SLC29A1 PE=1 SV=3	0.00117514	-0.566749	1.52552e-05	-0.55562	3	2	1	0.0350877	15.6755	15.6638	15.715	15.001	15.2326	15.1204	15.0973	15.1436	15.1465
EDEM1_HUMAN	sp|Q92611|EDEM1_HUMAN	Q92611	ER degradation-enhancing alpha-mannosidase-like protein 1 OS=Homo sapiens OX=9606 GN=EDEM1 PE=1 SV=1	0.926466	0.0168112	0.16943	0.236829	3	3	3	0.0487062	14.6879	14.3773	14.7979	14.864	14.5684	14.4811	14.8409	14.977	14.7558
EDEM3_HUMAN	sp|Q9BZQ6|EDEM3_HUMAN	Q9BZQ6	ER degradation-enhancing alpha-mannosidase-like protein 3 OS=Homo sapiens OX=9606 GN=EDEM3 PE=1 SV=2	0.000336918	0.418204	0.000866623	0.413438	6	5	5	0.0675966	15.7875	15.8186	15.7294	16.1552	16.2437	16.1913	16.1217	16.2529	16.2013
EMC1_HUMAN	sp|Q8N766|EMC1_HUMAN	Q8N766	ER membrane protein complex subunit 1 OS=Homo sapiens OX=9606 GN=EMC1 PE=1 SV=1	0.93408	0.00438977	0.00474777	-0.101955	18	14	14	0.127895	19.925	19.8992	19.9058	19.8159	19.9645	19.9628	19.8319	19.8152	19.7771
EMC2_HUMAN	sp|Q15006|EMC2_HUMAN	Q15006	ER membrane protein complex subunit 2 OS=Homo sapiens OX=9606 GN=EMC2 PE=1 SV=1	0.79774	0.0345372	0.462018	0.119025	2	2	2	0.0606061	17.4693	17.4179	17.5321	17.2692	17.5842	17.6694	17.8766	17.4697	17.43
EMC3_HUMAN	sp|Q9P0I2|EMC3_HUMAN	Q9P0I2	ER membrane protein complex subunit 3 OS=Homo sapiens OX=9606 GN=EMC3 PE=1 SV=3	0.940458	-0.0048893	0.000267005	-0.164944	3	1	1	0.0344828	17.7226	17.7032	17.7267	17.6326	17.8325	17.6726	17.5298	17.5609	17.5669
EMC4_HUMAN	sp|Q5J8M3|EMC4_HUMAN	Q5J8M3	ER membrane protein complex subunit 4 OS=Homo sapiens OX=9606 GN=EMC4 PE=1 SV=2	0.840863	0.0203409	0.705384	0.0416751	5	3	3	0.20765	15.6051	15.466	15.284	15.4669	15.5077	15.4414	15.5383	15.5352	15.4066
EMC6_HUMAN	sp|Q9BV81|EMC6_HUMAN	Q9BV81	ER membrane protein complex subunit 6 OS=Homo sapiens OX=9606 GN=EMC6 PE=1 SV=1	0.764044	0.0675807	0.581087	-0.191465	1	1	1	0.109091	12.6522	12.1015	12.6459	12.4098	12.4508	12.7417	12.6221	11.7615	12.4416
EMC7_HUMAN	sp|Q9NPA0|EMC7_HUMAN	Q9NPA0	ER membrane protein complex subunit 7 OS=Homo sapiens OX=9606 GN=EMC7 PE=1 SV=1	0.534055	0.0421046	0.130143	0.155867	3	2	2	0.0867769	16.4133	16.5279	16.4967	16.4428	16.6187	16.5027	16.7817	16.5854	16.5384
EMC8_HUMAN	sp|O43402|EMC8_HUMAN	O43402	ER membrane protein complex subunit 8 OS=Homo sapiens OX=9606 GN=EMC8 PE=1 SV=1	0.0488908	0.148585	0.115374	0.176118	3	2	2	0.0571429	16.2065	16.0727	16.0508	16.2357	16.239	16.3011	16.1769	16.4249	16.2565
ERBIN_HUMAN	sp|Q96RT1|ERBIN_HUMAN	Q96RT1	Erbin OS=Homo sapiens OX=9606 GN=ERBIN PE=1 SV=2	0.0392236	-0.155643	0.443082	0.0312363	24	20	19	0.176346	18.9742	19.071	18.99	18.8646	18.9241	18.7796	19.0223	19.0212	19.0854
ERC2_HUMAN	sp|O15083|ERC2_HUMAN	O15083	ERC protein 2 OS=Homo sapiens OX=9606 GN=ERC2 PE=1 SV=3	0.938418	-0.00730929	0.556403	-0.0652708	6	4	0	0.0438871	16.3433	16.5049	16.6095	16.5225	16.522	16.3912	16.3424	16.3674	16.5521
ERI3_HUMAN	sp|O43414|ERI3_HUMAN	O43414	ERI1 exoribonuclease 3 OS=Homo sapiens OX=9606 GN=ERI3 PE=1 SV=2	0.0195416	-0.346588	0.00986511	-0.315292	3	3	3	0.0682493	18.2414	18.2852	18.0807	17.7207	17.9276	17.9193	17.8857	17.8393	17.9365
ERLN1_HUMAN	sp|O75477|ERLN1_HUMAN	O75477	Erlin-1 OS=Homo sapiens OX=9606 GN=ERLIN1 PE=1 SV=2	0.12238	0.0968414	0.0515411	0.105344	19	11	7	0.258621	20.3325	20.3992	20.2719	20.484	20.3698	20.4403	20.4187	20.4555	20.4455
ERLN2_HUMAN	sp|O94905|ERLN2_HUMAN	O94905	Erlin-2 OS=Homo sapiens OX=9606 GN=ERLIN2 PE=1 SV=1	0.0168272	0.191083	0.00145527	0.202642	25	14	10	0.383481	20.4908	20.5363	20.4483	20.7613	20.622	20.6653	20.7011	20.6839	20.6984
ERMIN_HUMAN	sp|Q8TAM6|ERMIN_HUMAN	Q8TAM6	Ermin OS=Homo sapiens OX=9606 GN=ERMN PE=2 SV=1	0.933566	0.0139654	0.0954975	-0.161469	7	2	0	0.0316901	18.8042	18.8583	18.8547	19.1652	18.6794	18.7144	18.5394	18.7102	18.7831
ERO1A_HUMAN	sp|Q96HE7|ERO1A_HUMAN	Q96HE7	ERO1-like protein alpha OS=Homo sapiens OX=9606 GN=ERO1A PE=1 SV=2	0.000169276	0.372528	9.02582e-06	0.562951	11	8	6	0.141026	17.3935	17.4342	17.3725	17.7369	17.8081	17.7728	17.9595	17.9781	17.9515
ERO1B_HUMAN	sp|Q86YB8|ERO1B_HUMAN	Q86YB8	ERO1-like protein beta OS=Homo sapiens OX=9606 GN=ERO1B PE=1 SV=2	0.093306	0.184331	0.000152612	0.474208	3	2	0	0.0364026	15.4561	15.4093	15.4028	15.4787	15.7606	15.5819	15.956	15.8661	15.8688
STOM_HUMAN	sp|P27105|STOM_HUMAN	P27105	Erythrocyte band 7 integral membrane protein OS=Homo sapiens OX=9606 GN=STOM PE=1 SV=3	0.192403	0.264202	0.00592673	-0.890523	1	1	1	0.0416667	13.6504	13.6036	13.7917	14.1329	14.0754	13.6299	13.0056	12.8828	12.4857
EDRF1_HUMAN	sp|Q3B7T1|EDRF1_HUMAN	Q3B7T1	Erythroid differentiation-related factor 1 OS=Homo sapiens OX=9606 GN=EDRF1 PE=1 SV=1	0.833994	0.0208142	0.352534	-0.11095	5	5	5	0.0436187	15.9885	15.9001	15.6813	15.9084	15.8778	15.8461	15.6676	15.7228	15.8467
EPOR_HUMAN	sp|P19235|EPOR_HUMAN	P19235	Erythropoietin receptor OS=Homo sapiens OX=9606 GN=EPOR PE=1 SV=1	0.265961	0.141406	0.641863	0.0515706	1	1	0	0.0137795	17.2434	16.9915	16.9231	17.2885	17.1186	17.1752	17.1658	17.0916	17.0553
ESF1_HUMAN	sp|Q9H501|ESF1_HUMAN	Q9H501	ESF1 homolog OS=Homo sapiens OX=9606 GN=ESF1 PE=1 SV=1	0.674839	0.0316129	0.317069	-0.107819	11	11	11	0.118684	17.0026	17.002	17.1462	17.1782	17.0624	17.005	16.78	17.0304	17.0169
DHB11_HUMAN	sp|Q8NBQ5|DHB11_HUMAN	Q8NBQ5	Estradiol 17-beta-dehydrogenase 11 OS=Homo sapiens OX=9606 GN=HSD17B11 PE=1 SV=3	0.967542	0.0067884	0.000199179	-0.299475	3	3	3	0.0866667	18.0984	18.1647	18.1154	17.8266	18.333	18.2393	17.8392	17.8372	17.8037
EKI1_HUMAN	sp|Q9HBU6|EKI1_HUMAN	Q9HBU6	Ethanolamine kinase 1 OS=Homo sapiens OX=9606 GN=ETNK1 PE=1 SV=1	0.949304	-0.00914694	0.0350734	-0.340925	1	1	1	0.0265487	14.8418	14.6764	14.4904	14.8288	14.6277	14.5247	14.2875	14.2914	14.4069
PCY2_HUMAN	sp|Q99447|PCY2_HUMAN	Q99447	Ethanolamine-phosphate cytidylyltransferase OS=Homo sapiens OX=9606 GN=PCYT2 PE=1 SV=1	0.0611973	-0.0721084	0.00706879	-0.242363	14	11	11	0.239075	18.2805	18.332	18.3443	18.2074	18.2716	18.2615	18.0895	18.1446	17.9956
AT2L1_HUMAN	sp|Q8TBG4|AT2L1_HUMAN	Q8TBG4	Ethanolamine-phosphate phospho-lyase OS=Homo sapiens OX=9606 GN=ETNPPL PE=1 SV=1	0.76188	0.0647907	0.219585	-0.528465	1	1	0	0.012024	12.3353	12.2382	12.2104	12.6004	11.9462	12.4317	11.6068	12.4123	11.1794
ECHD1_HUMAN	sp|Q9NTX5|ECHD1_HUMAN	Q9NTX5	Ethylmalonyl-CoA decarboxylase OS=Homo sapiens OX=9606 GN=ECHDC1 PE=1 SV=2	0.614442	-0.0498469	0.0227317	-0.336032	9	6	6	0.234528	17.1857	17.1105	16.8975	17.016	16.9621	17.0662	16.6958	16.6904	16.7994
EI24_HUMAN	sp|O14681|EI24_HUMAN	O14681	Etoposide-induced protein 2.4 homolog OS=Homo sapiens OX=9606 GN=EI24 PE=1 SV=4	0.122627	0.219827	0.0716059	0.202103	2	2	2	0.0441176	14.2598	14.1495	14.0029	14.1885	14.4504	14.4327	14.3665	14.3853	14.2667
ELK1_HUMAN	sp|P19419|ELK1_HUMAN	P19419	ETS domain-containing protein Elk-1 OS=Homo sapiens OX=9606 GN=ELK1 PE=1 SV=2	0.873769	-0.0267029	0.0328277	-0.234048	1	1	1	0.0280374	14.0881	14.1106	14.0806	14.3387	13.7933	14.0673	13.8317	13.7493	13.9961
ERF_HUMAN	sp|P50548|ERF_HUMAN	P50548	ETS domain-containing transcription factor ERF OS=Homo sapiens OX=9606 GN=ERF PE=1 SV=2	0.015079	-0.417461	0.131499	-0.361126	2	2	2	0.0583942	13.527	13.4731	13.5528	13.0528	12.9564	13.2913	13.4892	12.8331	13.1473
ELF1_HUMAN	sp|P32519|ELF1_HUMAN	P32519	ETS-related transcription factor Elf-1 OS=Homo sapiens OX=9606 GN=ELF1 PE=1 SV=2	0.425558	-0.101799	0.0467595	-0.320161	1	1	0	0.00969305	13.7286	13.4984	13.8316	13.4662	13.6434	13.6436	13.4739	13.3278	13.2965
ELF2_HUMAN	sp|Q15723|ELF2_HUMAN	Q15723	ETS-related transcription factor Elf-2 OS=Homo sapiens OX=9606 GN=ELF2 PE=1 SV=2	0.425558	-0.101799	0.0467595	-0.320161	1	1	0	0.010118	13.7286	13.4984	13.8316	13.4662	13.6434	13.6436	13.4739	13.3278	13.2965
ELF4_HUMAN	sp|Q99607|ELF4_HUMAN	Q99607	ETS-related transcription factor Elf-4 OS=Homo sapiens OX=9606 GN=ELF4 PE=1 SV=1	0.425558	-0.101799	0.0467595	-0.320161	1	1	0	0.00904977	13.7286	13.4984	13.8316	13.4662	13.6434	13.6436	13.4739	13.3278	13.2965
EF2K_HUMAN	sp|O00418|EF2K_HUMAN	O00418	Eukaryotic elongation factor 2 kinase OS=Homo sapiens OX=9606 GN=EEF2K PE=1 SV=2	0.473009	-0.0307151	0.000211792	-0.4984	10	10	10	0.122759	16.4299	16.4216	16.47	16.3389	16.4362	16.4543	16.0092	15.9303	15.8868
IF4A1_HUMAN	sp|P60842|IF4A1_HUMAN	P60842	Eukaryotic initiation factor 4A-I OS=Homo sapiens OX=9606 GN=EIF4A1 PE=1 SV=1	0.0814403	-0.24692	0.00616092	-0.266282	76	19	8	0.389163	21.9019	21.962	21.9514	21.4827	21.7777	21.8142	21.6011	21.7607	21.6547
IF4A2_HUMAN	sp|Q14240|IF4A2_HUMAN	Q14240	Eukaryotic initiation factor 4A-II OS=Homo sapiens OX=9606 GN=EIF4A2 PE=1 SV=2	0.15228	-0.115992	0.0039189	-0.216598	61	17	6	0.353808	21.1676	21.1862	21.2014	20.9393	21.1397	21.1282	20.9474	21.0366	20.9215
IF4A3_HUMAN	sp|P38919|IF4A3_HUMAN	P38919	Eukaryotic initiation factor 4A-III OS=Homo sapiens OX=9606 GN=EIF4A3 PE=1 SV=4	0.350669	-0.101412	0.0439103	-0.141211	42	19	15	0.347932	20.5732	20.5656	20.6744	20.3241	20.593	20.5918	20.4475	20.5278	20.4143
ERF3A_HUMAN	sp|P15170|ERF3A_HUMAN	P15170	Eukaryotic peptide chain release factor GTP-binding subunit ERF3A OS=Homo sapiens OX=9606 GN=GSPT1 PE=1 SV=1	0.00179114	0.107431	0.930782	-0.00169628	25	14	7	0.190381	21.2161	21.2267	21.2324	21.3108	21.3286	21.358	21.2351	21.2465	21.1885
ERF3B_HUMAN	sp|Q8IYD1|ERF3B_HUMAN	Q8IYD1	Eukaryotic peptide chain release factor GTP-binding subunit ERF3B OS=Homo sapiens OX=9606 GN=GSPT2 PE=1 SV=2	0.563254	0.0159234	0.00259239	-0.0926099	19	12	5	0.186306	19.8997	19.8782	19.9038	19.8646	19.9465	19.9184	19.8218	19.7994	19.7827
ERF1_HUMAN	sp|P62495|ERF1_HUMAN	P62495	Eukaryotic peptide chain release factor subunit 1 OS=Homo sapiens OX=9606 GN=ETF1 PE=1 SV=3	0.617055	-0.0399298	0.140884	-0.107034	19	9	9	0.199085	19.4689	19.4738	19.4707	19.2838	19.5002	19.5096	19.2892	19.4792	19.3239
MCA3_HUMAN	sp|O43324|MCA3_HUMAN	O43324	Eukaryotic translation elongation factor 1 epsilon-1 OS=Homo sapiens OX=9606 GN=EEF1E1 PE=1 SV=1	0.906839	0.0136256	0.628651	0.0561317	3	3	3	0.137931	15.3806	15.0859	15.1843	15.0971	15.2985	15.2961	15.3999	15.2095	15.2099
IF1AX_HUMAN	sp|P47813|IF1AX_HUMAN	P47813	Eukaryotic translation initiation factor 1A, X-chromosomal OS=Homo sapiens OX=9606 GN=EIF1AX PE=1 SV=2	0.56572	-0.0650844	0.0912479	-0.312143	13	8	0	0.298611	19.931	20.0432	20.1602	19.819	20.0608	20.0594	19.5204	19.9516	19.7259
IF1AY_HUMAN	sp|O14602|IF1AY_HUMAN	O14602	Eukaryotic translation initiation factor 1A, Y-chromosomal OS=Homo sapiens OX=9606 GN=EIF1AY PE=1 SV=4	0.56572	-0.0650844	0.0912479	-0.312143	13	8	0	0.298611	19.931	20.0432	20.1602	19.819	20.0608	20.0594	19.5204	19.9516	19.7259
IF2A_HUMAN	sp|P05198|IF2A_HUMAN	P05198	Eukaryotic translation initiation factor 2 subunit 1 OS=Homo sapiens OX=9606 GN=EIF2S1 PE=1 SV=3	0.0189549	0.123114	0.100602	0.066255	30	16	15	0.44127	21.0668	20.9856	21.0728	21.1833	21.1781	21.1332	21.1172	21.1252	21.0816
IF2G_HUMAN	sp|P41091|IF2G_HUMAN	P41091	Eukaryotic translation initiation factor 2 subunit 3 OS=Homo sapiens OX=9606 GN=EIF2S3 PE=1 SV=3	0.564546	0.01371	0.520995	-0.0326058	15	10	1	0.233051	19.9655	19.9724	20.0222	19.9849	20.0253	19.9909	20.0363	19.9337	19.8922
IF2GL_HUMAN	sp|Q2VIR3|IF2GL_HUMAN	Q2VIR3	Eukaryotic translation initiation factor 2 subunit 3B OS=Homo sapiens OX=9606 GN=EIF2S3B PE=2 SV=2	0.899247	0.00385495	0.433269	-0.045942	12	9	0	0.20339	19.683	19.6754	19.7483	19.6747	19.7322	19.7113	19.7486	19.6291	19.5911
EIF2A_HUMAN	sp|Q9BY44|EIF2A_HUMAN	Q9BY44	Eukaryotic translation initiation factor 2A OS=Homo sapiens OX=9606 GN=EIF2A PE=1 SV=3	0.518025	0.0246871	0.0539563	-0.077916	22	15	15	0.294017	19.7643	19.7081	19.7587	19.7225	19.7581	19.8247	19.6914	19.6853	19.6207
E2AK3_HUMAN	sp|Q9NZJ5|E2AK3_HUMAN	Q9NZJ5	Eukaryotic translation initiation factor 2-alpha kinase 3 OS=Homo sapiens OX=9606 GN=EIF2AK3 PE=1 SV=3	0.00191849	0.627245	0.0125777	0.417484	2	2	2	0.0259857	11.9652	11.8831	11.785	12.488	12.6321	12.3948	12.1375	12.4114	12.3367
EIF2D_HUMAN	sp|P41214|EIF2D_HUMAN	P41214	Eukaryotic translation initiation factor 2D OS=Homo sapiens OX=9606 GN=EIF2D PE=1 SV=3	0.060895	-0.149841	0.470482	-0.0669144	8	8	8	0.179795	16.4377	16.3527	16.3017	16.1588	16.1867	16.2971	16.2343	16.4447	16.2122
EIF3A_HUMAN	sp|Q14152|EIF3A_HUMAN	Q14152	Eukaryotic translation initiation factor 3 subunit A OS=Homo sapiens OX=9606 GN=EIF3A PE=1 SV=1	0.226966	0.0580936	0.349122	-0.0420988	67	48	48	0.324168	21.7955	21.7799	21.7718	21.9169	21.8235	21.781	21.8174	21.6902	21.7133
EIF3B_HUMAN	sp|P55884|EIF3B_HUMAN	P55884	Eukaryotic translation initiation factor 3 subunit B OS=Homo sapiens OX=9606 GN=EIF3B PE=1 SV=3	0.420742	-0.0317588	0.266163	-0.0365837	45	18	18	0.197789	20.5822	20.616	20.5957	20.5069	20.5668	20.6249	20.5725	20.6008	20.5108
EIF3C_HUMAN	sp|Q99613|EIF3C_HUMAN	Q99613	Eukaryotic translation initiation factor 3 subunit C OS=Homo sapiens OX=9606 GN=EIF3C PE=1 SV=1	0.422161	0.0245878	0.448044	-0.0195179	43	30	1	0.276013	21.9823	21.9276	21.9682	22.0135	21.9977	21.9407	21.969	21.9385	21.9121
EIFCL_HUMAN	sp|B5ME19|EIFCL_HUMAN	B5ME19	Eukaryotic translation initiation factor 3 subunit C-like protein OS=Homo sapiens OX=9606 GN=EIF3CL PE=1 SV=1	0.422038	0.0247347	0.449636	-0.0196264	42	29	0	0.258206	21.981	21.9262	21.9668	22.0126	21.9965	21.9391	21.968	21.937	21.9101
EIF3D_HUMAN	sp|O15371|EIF3D_HUMAN	O15371	Eukaryotic translation initiation factor 3 subunit D OS=Homo sapiens OX=9606 GN=EIF3D PE=1 SV=1	0.887688	-0.00421261	0.402146	-0.0531471	12	7	7	0.125912	19.2933	19.3521	19.3084	19.3502	19.316	19.275	19.3629	19.2547	19.1768
EIF3E_HUMAN	sp|P60228|EIF3E_HUMAN	P60228	Eukaryotic translation initiation factor 3 subunit E OS=Homo sapiens OX=9606 GN=EIF3E PE=1 SV=1	0.207964	-0.145314	0.0511244	-0.131869	23	15	15	0.357303	20.0774	20.1204	19.9897	19.7394	20.0104	20.0017	19.9494	19.9678	19.8746
EIF3F_HUMAN	sp|O00303|EIF3F_HUMAN	O00303	Eukaryotic translation initiation factor 3 subunit F OS=Homo sapiens OX=9606 GN=EIF3F PE=1 SV=1	0.925717	0.00750367	0.357249	-0.0882793	6	5	5	0.151261	16.9471	16.7992	16.8631	16.7642	16.8886	16.9791	16.8306	16.8766	16.6373
EIF3G_HUMAN	sp|O75821|EIF3G_HUMAN	O75821	Eukaryotic translation initiation factor 3 subunit G OS=Homo sapiens OX=9606 GN=EIF3G PE=1 SV=2	0.140454	-0.084547	0.00814839	-0.264328	13	11	11	0.2875	19.6813	19.6049	19.7301	19.5788	19.6402	19.5437	19.3289	19.4592	19.4353
EIF3H_HUMAN	sp|O15372|EIF3H_HUMAN	O15372	Eukaryotic translation initiation factor 3 subunit H OS=Homo sapiens OX=9606 GN=EIF3H PE=1 SV=1	0.240445	-0.0366223	0.00462306	-0.194971	23	12	12	0.295455	19.7921	19.8775	19.8197	19.7987	19.7763	19.8045	19.589	19.6539	19.6615
EIF3I_HUMAN	sp|Q13347|EIF3I_HUMAN	Q13347	Eukaryotic translation initiation factor 3 subunit I OS=Homo sapiens OX=9606 GN=EIF3I PE=1 SV=1	0.294182	0.0527102	0.281278	-0.0744057	24	8	8	0.283077	20.6003	20.5504	20.6916	20.6418	20.6681	20.6906	20.5044	20.6256	20.4891
EIF3J_HUMAN	sp|O75822|EIF3J_HUMAN	O75822	Eukaryotic translation initiation factor 3 subunit J OS=Homo sapiens OX=9606 GN=EIF3J PE=1 SV=2	0.000781004	0.450703	0.00205723	0.367187	9	9	9	0.302326	17.6417	17.5113	17.4944	18.0183	18.0124	17.9688	17.8813	17.91	17.9576
EIF3K_HUMAN	sp|Q9UBQ5|EIF3K_HUMAN	Q9UBQ5	Eukaryotic translation initiation factor 3 subunit K OS=Homo sapiens OX=9606 GN=EIF3K PE=1 SV=1	0.207947	-0.0943433	0.911836	-0.0147292	3	2	2	0.0825688	14.5857	14.5787	14.7391	14.5895	14.4729	14.5581	14.5353	14.4796	14.8444
EIF3L_HUMAN	sp|Q9Y262|EIF3L_HUMAN	Q9Y262	Eukaryotic translation initiation factor 3 subunit L OS=Homo sapiens OX=9606 GN=EIF3L PE=1 SV=1	0.228349	-0.0705192	0.00967804	-0.108037	27	17	17	0.255319	20.6532	20.6723	20.725	20.5291	20.6819	20.6279	20.5599	20.5908	20.5758
EIF3M_HUMAN	sp|Q7L2H7|EIF3M_HUMAN	Q7L2H7	Eukaryotic translation initiation factor 3 subunit M OS=Homo sapiens OX=9606 GN=EIF3M PE=1 SV=1	0.152931	-0.188156	0.0799532	-0.184777	10	6	6	0.181818	16.9946	17.0753	16.9374	16.6185	16.9381	16.8862	16.8788	16.8929	16.6812
IF4G1_HUMAN	sp|Q04637|IF4G1_HUMAN	Q04637	Eukaryotic translation initiation factor 4 gamma 1 OS=Homo sapiens OX=9606 GN=EIF4G1 PE=1 SV=4	0.308286	0.0318091	0.0116763	0.0520028	68	42	37	0.212633	21.6374	21.6645	21.6575	21.7273	21.69	21.6375	21.7215	21.6926	21.7014
IF4G2_HUMAN	sp|P78344|IF4G2_HUMAN	P78344	Eukaryotic translation initiation factor 4 gamma 2 OS=Homo sapiens OX=9606 GN=EIF4G2 PE=1 SV=1	0.0126931	0.09545	0.368904	0.0214334	58	32	32	0.325248	21.0775	21.0296	21.0764	21.1527	21.1855	21.1317	21.0628	21.11	21.075
IF4G3_HUMAN	sp|O43432|IF4G3_HUMAN	O43432	Eukaryotic translation initiation factor 4 gamma 3 OS=Homo sapiens OX=9606 GN=EIF4G3 PE=1 SV=2	0.675478	0.0140834	0.737958	-0.00766344	37	27	21	0.15142	20.3414	20.3201	20.3694	20.3497	20.4093	20.314	20.3364	20.3633	20.3082
IF4B_HUMAN	sp|P23588|IF4B_HUMAN	P23588	Eukaryotic translation initiation factor 4B OS=Homo sapiens OX=9606 GN=EIF4B PE=1 SV=2	0.241459	0.119291	0.999041	-3.70221e-05	56	25	25	0.299509	20.8251	20.8756	20.8712	21.1471	20.8848	20.8979	20.8346	20.8319	20.9053
IF4E_HUMAN	sp|P06730|IF4E_HUMAN	P06730	Eukaryotic translation initiation factor 4E OS=Homo sapiens OX=9606 GN=EIF4E PE=1 SV=2	0.178289	0.174404	0.246172	0.176548	8	4	4	0.221198	17.7738	17.6901	18.0262	17.9343	18.0355	18.0436	17.8666	18.1504	18.0027
4ET_HUMAN	sp|Q9NRA8|4ET_HUMAN	Q9NRA8	Eukaryotic translation initiation factor 4E transporter OS=Homo sapiens OX=9606 GN=EIF4ENIF1 PE=1 SV=2	0.982053	-0.00344466	0.26933	-0.0994223	3	3	3	0.0385787	15.2992	15.2673	15.0836	15.4665	15.1088	15.0644	15.0428	15.1735	15.1356
I4E1B_HUMAN	sp|A6NMX2|I4E1B_HUMAN	A6NMX2	Eukaryotic translation initiation factor 4E type 1B OS=Homo sapiens OX=9606 GN=EIF4E1B PE=3 SV=3	0.192797	0.191599	0.0190246	0.39455	2	1	0	0.0206612	17.4319	17.3368	17.6763	17.5411	17.7041	17.7747	17.8629	17.8446	17.9212
IF4E2_HUMAN	sp|O60573|IF4E2_HUMAN	O60573	Eukaryotic translation initiation factor 4E type 2 OS=Homo sapiens OX=9606 GN=EIF4E2 PE=1 SV=1	0.190653	0.520005	0.0686609	0.6161	4	3	3	0.138776	12.7646	12.1043	12.8699	13.364	13.2881	12.6467	13.2062	13.0732	13.3077
4EBP1_HUMAN	sp|Q13541|4EBP1_HUMAN	Q13541	Eukaryotic translation initiation factor 4E-binding protein 1 OS=Homo sapiens OX=9606 GN=EIF4EBP1 PE=1 SV=3	0.425039	-0.226147	0.0672064	0.62942	1	1	1	0.101695	12.1879	12.2379	12.0317	11.711	12.4194	11.6487	12.8459	12.3299	13.17
IF4H_HUMAN	sp|Q15056|IF4H_HUMAN	Q15056	Eukaryotic translation initiation factor 4H OS=Homo sapiens OX=9606 GN=EIF4H PE=1 SV=5	0.215869	0.162443	0.661373	-0.0110686	6	6	6	0.278226	16.3786	16.4285	16.3551	16.7647	16.4163	16.4686	16.3619	16.3745	16.3928
IF5_HUMAN	sp|P55010|IF5_HUMAN	P55010	Eukaryotic translation initiation factor 5 OS=Homo sapiens OX=9606 GN=EIF5 PE=1 SV=2	0.00493667	0.256111	0.00147316	0.173719	18	11	11	0.24826	19.0238	19.0387	19.0753	19.3837	19.2382	19.2841	19.2432	19.1884	19.2273
IF5A1_HUMAN	sp|P63241|IF5A1_HUMAN	P63241	Eukaryotic translation initiation factor 5A-1 OS=Homo sapiens OX=9606 GN=EIF5A PE=1 SV=2	0.0383526	-0.0395059	0.392454	0.0227161	13	5	0	0.25974	21.2623	21.2418	21.2717	21.2237	21.2007	21.2328	21.2707	21.3236	21.2496
IF5AL_HUMAN	sp|Q6IS14|IF5AL_HUMAN	Q6IS14	Eukaryotic translation initiation factor 5A-1-like OS=Homo sapiens OX=9606 GN=EIF5AL1 PE=2 SV=2	0.0233524	-0.169866	0.125595	-0.108482	7	4	0	0.207792	19.1129	19.1626	19.1627	18.899	19.0534	18.9763	19.1221	19.0526	18.9381
IF5A2_HUMAN	sp|Q9GZV4|IF5A2_HUMAN	Q9GZV4	Eukaryotic translation initiation factor 5A-2 OS=Homo sapiens OX=9606 GN=EIF5A2 PE=1 SV=3	0.729742	0.00679979	0.0556944	0.0707153	13	6	2	0.294118	21.0699	21.0358	21.0615	21.0752	21.0323	21.0802	21.0911	21.1733	21.115
IF2P_HUMAN	sp|O60841|IF2P_HUMAN	O60841	Eukaryotic translation initiation factor 5B OS=Homo sapiens OX=9606 GN=EIF5B PE=1 SV=4	0.0245322	0.110818	0.0126835	0.11424	34	26	26	0.204918	20.9823	20.9878	20.9656	21.1502	21.0675	21.0505	21.0816	21.0549	21.1419
IF6_HUMAN	sp|P56537|IF6_HUMAN	P56537	Eukaryotic translation initiation factor 6 OS=Homo sapiens OX=9606 GN=EIF6 PE=1 SV=1	0.368762	-0.0520425	0.00641174	-0.235257	6	3	3	0.171429	18.6865	18.6949	18.5586	18.6468	18.5614	18.5756	18.4289	18.407	18.3983
EVI5L_HUMAN	sp|Q96CN4|EVI5L_HUMAN	Q96CN4	EVI5-like protein OS=Homo sapiens OX=9606 GN=EVI5L PE=1 SV=1	0.0954578	-0.371517	0.00588099	-0.645563	5	5	5	0.0680101	14.1897	14.5664	14.4359	14.2677	13.82	13.9897	13.741	13.8408	13.6735
ECSIT_HUMAN	sp|Q9BQ95|ECSIT_HUMAN	Q9BQ95	Evolutionarily conserved signaling intermediate in Toll pathway, mitochondrial OS=Homo sapiens OX=9606 GN=ECSIT PE=1 SV=1	0.271532	-0.148939	0.0134309	-0.436912	2	2	2	0.0464037	14.5467	14.3994	14.6913	14.2372	14.5004	14.453	14.1572	13.9896	14.1798
EAA1_HUMAN	sp|P43003|EAA1_HUMAN	P43003	Excitatory amino acid transporter 1 OS=Homo sapiens OX=9606 GN=SLC1A3 PE=1 SV=1	0.576115	-0.200137	0.107504	-0.443153	1	1	0	0.0129151	11.7414	11.306	11.125		10.9008	11.4805	11.0737	11.0442	10.725
EXOC1_HUMAN	sp|Q9NV70|EXOC1_HUMAN	Q9NV70	Exocyst complex component 1 OS=Homo sapiens OX=9606 GN=EXOC1 PE=1 SV=4	0.0254927	-0.283036	0.0108922	-0.366952	14	12	11	0.10962	19.9253	19.7257	19.9266	19.5678	19.6609	19.4998	19.523	19.3998	19.5539
EXOC2_HUMAN	sp|Q96KP1|EXOC2_HUMAN	Q96KP1	Exocyst complex component 2 OS=Homo sapiens OX=9606 GN=EXOC2 PE=1 SV=1	0.341849	0.0708664	0.0101589	0.0787308	14	13	13	0.138528	18.8404	18.7861	18.8099	18.7563	18.9325	18.9602	18.9005	18.8946	18.8775
EXOC3_HUMAN	sp|O60645|EXOC3_HUMAN	O60645	Exocyst complex component 3 OS=Homo sapiens OX=9606 GN=EXOC3 PE=1 SV=3	0.628408	0.0311233	0.0400923	-0.038037	15	11	11	0.165101	18.1221	18.1293	18.1015	18.0508	18.1411	18.2543	18.0607	18.0861	18.0919
EX3L4_HUMAN	sp|Q17RC7|EX3L4_HUMAN	Q17RC7	Exocyst complex component 3-like protein 4 OS=Homo sapiens OX=9606 GN=EXOC3L4 PE=1 SV=2	0.503942	-0.0900004	0.0334144	-0.556675	1	1	0	0.00831025	15.1202	14.9033	15.1678	14.8501	14.918	15.1532	14.382	14.8148	14.3245
EXOC4_HUMAN	sp|Q96A65|EXOC4_HUMAN	Q96A65	Exocyst complex component 4 OS=Homo sapiens OX=9606 GN=EXOC4 PE=1 SV=1	0.178781	0.0325014	0.455378	0.0253023	31	18	18	0.187885	18.9637	18.9621	18.9749	18.9806	18.9791	19.0385	18.9739	19.0515	18.9511
EXOC5_HUMAN	sp|O00471|EXOC5_HUMAN	O00471	Exocyst complex component 5 OS=Homo sapiens OX=9606 GN=EXOC5 PE=1 SV=1	0.790844	0.020123	0.16999	-0.113532	12	11	10	0.142655	19.2308	19.2749	19.3147	19.1677	19.3949	19.318	19.0391	19.2539	19.1867
EXOC6_HUMAN	sp|Q8TAG9|EXOC6_HUMAN	Q8TAG9	Exocyst complex component 6 OS=Homo sapiens OX=9606 GN=EXOC6 PE=1 SV=3	0.963975	-0.00172784	0.169905	-0.0249157	10	8	6	0.0895522	17.6557	17.6049	17.6295	17.6663	17.6556	17.563	17.6057	17.6004	17.6093
EXC6B_HUMAN	sp|Q9Y2D4|EXC6B_HUMAN	Q9Y2D4	Exocyst complex component 6B OS=Homo sapiens OX=9606 GN=EXOC6B PE=1 SV=3	0.0134625	0.133014	0.911254	-0.00498266	8	8	6	0.0863132	18.1257	18.0334	18.1155	18.2054	18.2461	18.2221	18.0293	18.1316	18.0988
EXOC7_HUMAN	sp|Q9UPT5|EXOC7_HUMAN	Q9UPT5	Exocyst complex component 7 OS=Homo sapiens OX=9606 GN=EXOC7 PE=1 SV=3	0.11303	0.079685	0.219111	0.0582821	26	17	17	0.235374	19.5211	19.5071	19.4014	19.5748	19.5574	19.5365	19.532	19.5135	19.5591
EXOC8_HUMAN	sp|Q8IYI6|EXOC8_HUMAN	Q8IYI6	Exocyst complex component 8 OS=Homo sapiens OX=9606 GN=EXOC8 PE=1 SV=2	0.0592191	0.112084	0.448309	0.0513591	19	15	15	0.205517	18.9736	19.0538	18.9252	19.1254	19.056	19.1075	18.9435	19.1071	19.0561
EXD2_HUMAN	sp|Q9NVH0|EXD2_HUMAN	Q9NVH0	Exonuclease 3\'-5\' domain-containing protein 2 OS=Homo sapiens OX=9606 GN=EXD2 PE=1 SV=2	0.253996	0.14093	0.0300946	-0.312821	3	2	2	0.0450886	14.0348	13.7271	13.9489	14.125	13.9446	14.064	13.5894	13.6344	13.5487
EXPH5_HUMAN	sp|Q8NEV8|EXPH5_HUMAN	Q8NEV8	Exophilin-5 OS=Homo sapiens OX=9606 GN=EXPH5 PE=1 SV=3	0.00436294	-0.343331	0.0144506	-0.160331	2	1	0	0.00251383	19.0765	19.0339	19.1378	18.8409	18.6858	18.6915	18.9101	18.8877	18.9694
PRUN1_HUMAN	sp|Q86TP1|PRUN1_HUMAN	Q86TP1	Exopolyphosphatase PRUNE1 OS=Homo sapiens OX=9606 GN=PRUNE1 PE=1 SV=2		1.25665			1	1	1	0.0286976			9.87568		11.1323
EXOS1_HUMAN	sp|Q9Y3B2|EXOS1_HUMAN	Q9Y3B2	Exosome complex component CSL4 OS=Homo sapiens OX=9606 GN=EXOSC1 PE=1 SV=1	0.037332	0.218755	0.0005085	0.245648	4	3	3	0.153846	17.4044	17.3789	17.4595	17.7672	17.5599	17.5719	17.6551	17.665	17.6596
EXOS6_HUMAN	sp|Q5RKV6|EXOS6_HUMAN	Q5RKV6	Exosome complex component MTR3 OS=Homo sapiens OX=9606 GN=EXOSC6 PE=1 SV=1	0.507425	0.0997889	0.700172	-0.0768555	2	2	2	0.0992647	14.5853	14.5428	14.9434	14.8325	14.8513	14.687	14.6677	14.3568	14.8165
EXOS2_HUMAN	sp|Q13868|EXOS2_HUMAN	Q13868	Exosome complex component RRP4 OS=Homo sapiens OX=9606 GN=EXOSC2 PE=1 SV=2	0.667205	0.0331691	0.0239123	-0.144965	2	1	1	0.0580205	14.779	14.6398	14.7058	14.6742	14.6905	14.8595	14.5702	14.5712	14.5484
EXOS3_HUMAN	sp|Q9NQT5|EXOS3_HUMAN	Q9NQT5	Exosome complex component RRP40 OS=Homo sapiens OX=9606 GN=EXOSC3 PE=1 SV=3	0.0873947	-0.282653	0.0282283	-0.365267	3	2	2	0.0945455	15.9448	16.0272	15.9201	15.4394	15.7894	15.8154	15.6259	15.7632	15.4072
EXOS4_HUMAN	sp|Q9NPD3|EXOS4_HUMAN	Q9NPD3	Exosome complex component RRP41 OS=Homo sapiens OX=9606 GN=EXOSC4 PE=1 SV=3	0.365482	0.136447	0.700407	0.0725004	4	3	3	0.138776	15.2823	14.9914	15.4206	15.4086	15.4143	15.2807	15.2708	15.5288	15.1122
EXOS7_HUMAN	sp|Q15024|EXOS7_HUMAN	Q15024	Exosome complex component RRP42 OS=Homo sapiens OX=9606 GN=EXOSC7 PE=1 SV=3	0.277564	-0.0414429	0.0457803	-0.172013	4	4	4	0.134021	16.8517	16.7939	16.8896	16.8136	16.7692	16.8282	16.7041	16.7458	16.5693
EXOS8_HUMAN	sp|Q96B26|EXOS8_HUMAN	Q96B26	Exosome complex component RRP43 OS=Homo sapiens OX=9606 GN=EXOSC8 PE=1 SV=1	0.00239596	-0.451861	0.000292013	-0.525127	3	2	2	0.0797101	16.1897	16.3314	16.3064	15.7441	15.9149	15.813	15.7385	15.7652	15.7484
EXOS9_HUMAN	sp|Q06265|EXOS9_HUMAN	Q06265	Exosome complex component RRP45 OS=Homo sapiens OX=9606 GN=EXOSC9 PE=1 SV=3	0.0419415	-0.321361	0.00191329	-0.313741	4	3	3	0.0660592	16.8347	16.8913	16.795	16.3102	16.6002	16.6466	16.4608	16.5637	16.5553
EXOS5_HUMAN	sp|Q9NQT4|EXOS5_HUMAN	Q9NQT4	Exosome complex component RRP46 OS=Homo sapiens OX=9606 GN=EXOSC5 PE=1 SV=1	0.236099	-0.0962537	0.208417	-0.0638166	4	4	4	0.114894	18.481	18.4851	18.476	18.4425	18.4639	18.2469	18.3637	18.5009	18.386
RRP44_HUMAN	sp|Q9Y2L1|RRP44_HUMAN	Q9Y2L1	Exosome complex exonuclease RRP44 OS=Homo sapiens OX=9606 GN=DIS3 PE=1 SV=2	0.138144	0.18872	0.53967	0.0698337	8	8	8	0.0793319	16.7639	16.7147	17.0353	16.9995	17.0701	17.0105	16.8863	16.9681	16.869
EXOSX_HUMAN	sp|Q01780|EXOSX_HUMAN	Q01780	Exosome component 10 OS=Homo sapiens OX=9606 GN=EXOSC10 PE=1 SV=2	0.954068	-0.00272452	0.000442641	-0.0863054	26	20	20	0.231638	19.506	19.512	19.4893	19.5855	19.473	19.4406	19.4196	19.4073	19.4214
MTREX_HUMAN	sp|P42285|MTREX_HUMAN	P42285	Exosome RNA helicase MTR4 OS=Homo sapiens OX=9606 GN=MTREX PE=1 SV=3	0.00607627	-0.0761133	0.0135728	-0.0999617	27	21	21	0.178503	20.1441	20.1189	20.1457	20.051	20.0828	20.0465	19.9942	20.069	20.0456
EXT1_HUMAN	sp|Q16394|EXT1_HUMAN	Q16394	Exostosin-1 OS=Homo sapiens OX=9606 GN=EXT1 PE=1 SV=2	0.0115757	0.556376	0.0699403	0.440671	2	2	1	0.0187668	13.5253	13.4701	13.2217	13.9771	13.8084	14.1007	13.8545	14.1075	13.5771
EXT2_HUMAN	sp|Q93063|EXT2_HUMAN	Q93063	Exostosin-2 OS=Homo sapiens OX=9606 GN=EXT2 PE=1 SV=1	0.0286395	0.351192	0.931208	-0.00692363	5	4	4	0.0598886	15.6778	15.7925	15.9141	15.9903	16.2534	16.1944	15.8363	15.7999	15.7275
EXTL1_HUMAN	sp|Q92935|EXTL1_HUMAN	Q92935	Exostosin-like 1 OS=Homo sapiens OX=9606 GN=EXTL1 PE=2 SV=2	0.353065	0.331436	0.225467	0.339292	1	1	0	0.010355	11.6987	12.2059	11.7174	12.7228	11.8218	12.0718	12.2076	12.509	11.9234
EXTL2_HUMAN	sp|Q9UBQ6|EXTL2_HUMAN	Q9UBQ6	Exostosin-like 2 OS=Homo sapiens OX=9606 GN=EXTL2 PE=1 SV=1	0.730839	0.0414935	0.0372038	0.251067	4	3	3	0.10303	15.3277	15.3786	15.4132	15.2054	15.5764	15.4621	15.4733	15.6665	15.7328
EXTL3_HUMAN	sp|O43909|EXTL3_HUMAN	O43909	Exostosin-like 3 OS=Homo sapiens OX=9606 GN=EXTL3 PE=1 SV=1	0.67025	-0.0807621	0.801965	0.0615987	1	1	1	0.0217628	13.1627	12.6562	12.9123	12.6423	12.9736	12.8729	13.2953	12.6839	12.9368
XPO1_HUMAN	sp|O14980|XPO1_HUMAN	O14980	Exportin-1 OS=Homo sapiens OX=9606 GN=XPO1 PE=1 SV=1	0.0924016	-0.221599	0.0404474	-0.14328	33	17	17	0.162465	20.5753	20.6605	20.5565	20.1851	20.4738	20.4686	20.4477	20.519	20.3957
XPO2_HUMAN	sp|P55060|XPO2_HUMAN	P55060	Exportin-2 OS=Homo sapiens OX=9606 GN=CSE1L PE=1 SV=3	0.0171143	-0.196158	0.00679882	-0.195146	34	23	23	0.195675	21.3352	21.3397	21.271	21.0317	21.1791	21.1467	21.1767	21.0706	21.1131
XPO4_HUMAN	sp|Q9C0E2|XPO4_HUMAN	Q9C0E2	Exportin-4 OS=Homo sapiens OX=9606 GN=XPO4 PE=1 SV=2	0.76318	0.00643389	0.164012	-0.0654831	10	8	8	0.0860122	17.812	17.7631	17.8243	17.8185	17.8058	17.7944	17.6988	17.7026	17.8015
XPO5_HUMAN	sp|Q9HAV4|XPO5_HUMAN	Q9HAV4	Exportin-5 OS=Homo sapiens OX=9606 GN=XPO5 PE=1 SV=1	0.087231	-0.15512	0.00469621	-0.368437	5	4	4	0.0265781	17.3379	17.396	17.2833	17.0654	17.221	17.2654	17.0421	17.0094	16.8604
XPO6_HUMAN	sp|Q96QU8|XPO6_HUMAN	Q96QU8	Exportin-6 OS=Homo sapiens OX=9606 GN=XPO6 PE=1 SV=1	0.22807	-0.184938	0.171625	-0.265585	2	2	2	0.0195556	15.1056	15.0839	14.8323	14.666	14.997	14.8039	14.6371	14.5813	15.0066
XPO7_HUMAN	sp|Q9UIA9|XPO7_HUMAN	Q9UIA9	Exportin-7 OS=Homo sapiens OX=9606 GN=XPO7 PE=1 SV=3	0.353059	-0.0925006	0.215956	-0.110125	24	18	18	0.160994	18.8839	18.9862	18.7295	18.6809	18.8112	18.83	18.7414	18.7614	18.7664
XPOT_HUMAN	sp|O43592|XPOT_HUMAN	O43592	Exportin-T OS=Homo sapiens OX=9606 GN=XPOT PE=1 SV=2	0.0552908	-0.397539	0.616231	-0.0712051	7	5	5	0.0509356	16.1919	16.4251	16.152	15.6158	15.9748	15.9857	16.1047	16.0671	16.3837
ESYT1_HUMAN	sp|Q9BSJ8|ESYT1_HUMAN	Q9BSJ8	Extended synaptotagmin-1 OS=Homo sapiens OX=9606 GN=ESYT1 PE=1 SV=1	0.000214746	-0.263938	0.00354937	-0.25878	20	15	15	0.139493	19.865	19.8927	19.9309	19.6288	19.6471	19.621	19.6534	19.6929	19.566
ESYT2_HUMAN	sp|A0FGR8|ESYT2_HUMAN	A0FGR8	Extended synaptotagmin-2 OS=Homo sapiens OX=9606 GN=ESYT2 PE=1 SV=1	0.0279544	0.176932	0.00161221	0.296467	12	9	9	0.112921	18.1448	18.0812	18.0816	18.3696	18.263	18.2058	18.3366	18.4478	18.4127
ESYT3_HUMAN	sp|A0FGR9|ESYT3_HUMAN	A0FGR9	Extended synaptotagmin-3 OS=Homo sapiens OX=9606 GN=ESYT3 PE=1 SV=1	0.238627	0.158481	0.764588	-0.0130356	1	1	0	0.00564334	15.7499	15.7113	15.7234	16.1013	15.7128	15.846	15.7074	15.6518	15.7864
FA20C_HUMAN	sp|Q8IXL6|FA20C_HUMAN	Q8IXL6	Extracellular serine/threonine protein kinase FAM20C OS=Homo sapiens OX=9606 GN=FAM20C PE=1 SV=2	0.00329283	0.543547	0.115528	0.253176	5	5	4	0.0856164	15.8831	15.7257	16.0053	16.4767	16.3815	16.3865	15.9316	16.2385	16.2035
EYA3_HUMAN	sp|Q99504|EYA3_HUMAN	Q99504	Eyes absent homolog 3 OS=Homo sapiens OX=9606 GN=EYA3 PE=1 SV=3	0.0269324	-0.617003	0.0044707	-0.97132	1	1	1	0.0244328	14.4742	13.923	14.1407	13.5433	13.428	13.7155	13.1124	13.2239	13.2877
EZRI_HUMAN	sp|P15311|EZRI_HUMAN	P15311	Ezrin OS=Homo sapiens OX=9606 GN=EZR PE=1 SV=4	0.0268836	-0.161481	0.00104238	-0.187425	117	38	24	0.46587	23.4248	23.4063	23.443	23.3534	23.2345	23.2018	23.2714	23.2358	23.2046
SP16H_HUMAN	sp|Q9Y5B9|SP16H_HUMAN	Q9Y5B9	FACT complex subunit SPT16 OS=Homo sapiens OX=9606 GN=SUPT16H PE=1 SV=1	0.341103	0.0219048	0.066889	-0.0456362	42	31	31	0.251194	20.5238	20.5683	20.527	20.5839	20.5662	20.5347	20.4784	20.4877	20.5162
SSRP1_HUMAN	sp|Q08945|SSRP1_HUMAN	Q08945	FACT complex subunit SSRP1 OS=Homo sapiens OX=9606 GN=SSRP1 PE=1 SV=1	0.998424	0.000141898	0.649205	-0.0117125	17	11	11	0.141044	18.8304	18.8031	18.7823	18.6767	18.8437	18.8958	18.774	18.8323	18.7744
CAZA1_HUMAN	sp|P52907|CAZA1_HUMAN	P52907	F-actin-capping protein subunit alpha-1 OS=Homo sapiens OX=9606 GN=CAPZA1 PE=1 SV=3	0.768637	-0.0189558	0.120058	0.154054	10	5	4	0.22028	17.6947	17.6871	17.8694	17.7144	17.736	17.744	17.8959	17.9961	17.8214
CAZA2_HUMAN	sp|P47755|CAZA2_HUMAN	P47755	F-actin-capping protein subunit alpha-2 OS=Homo sapiens OX=9606 GN=CAPZA2 PE=1 SV=3	0.0994654	0.200884	0.96699	0.00338325	2	2	1	0.0629371	17.0166	17.2095	17.1466	17.344	17.187	17.4445	17.0319	17.1414	17.2096
CAPZB_HUMAN	sp|P47756|CAPZB_HUMAN	P47756	F-actin-capping protein subunit beta OS=Homo sapiens OX=9606 GN=CAPZB PE=1 SV=4	0.00180111	0.11872	0.0021261	0.140464	40	13	13	0.361011	21.2545	21.2726	21.2357	21.3905	21.3498	21.3786	21.3617	21.4167	21.4058
CARL1_HUMAN	sp|Q5VZK9|CARL1_HUMAN	Q5VZK9	F-actin-uncapping protein LRRC16A OS=Homo sapiens OX=9606 GN=CARMIL1 PE=1 SV=1	0.462962	0.146778	0.835639	0.0181016	12	10	10	0.0751276	17.3955	17.3475	17.3519	17.8721	17.3164	17.3468	17.2528	17.3668	17.5296
FAD1_HUMAN	sp|Q8NFF5|FAD1_HUMAN	Q8NFF5	FAD synthase OS=Homo sapiens OX=9606 GN=FLAD1 PE=1 SV=1	0.0424096	-0.506543	0.0198613	-0.561588	2	2	2	0.0391823	15.7857	16.1065	15.6267	15.1662	15.5085	15.3245	15.1965	15.2699	15.3677
FXRD1_HUMAN	sp|Q96CU9|FXRD1_HUMAN	Q96CU9	FAD-dependent oxidoreductase domain-containing protein 1 OS=Homo sapiens OX=9606 GN=FOXRED1 PE=1 SV=2	0.0322369	-0.228216	0.0136211	-0.282349	4	3	3	0.0534979	15.6082	15.82	15.6317	15.4587	15.4979	15.4186	15.3989	15.4098	15.4042
FP100_HUMAN	sp|Q0VG06|FP100_HUMAN	Q0VG06	Fanconi anemia core complex-associated protein 100 OS=Homo sapiens OX=9606 GN=FAAP100 PE=1 SV=3	0.042807	-0.164301	0.0448187	-0.245497	2	2	2	0.0181612	14.8446	14.8686	14.7846	14.6191	14.6171	14.7687	14.7283	14.5865	14.4464
FACD2_HUMAN	sp|Q9BXW9|FACD2_HUMAN	Q9BXW9	Fanconi anemia group D2 protein OS=Homo sapiens OX=9606 GN=FANCD2 PE=1 SV=2	0.0600276	-0.368662	0.00117148	-0.542669	3	2	1	0.0130944	15.8104	15.7941	15.8095	15.1671	15.4931	15.6478	15.1898	15.3927	15.2035
FANCG_HUMAN	sp|O15287|FANCG_HUMAN	O15287	Fanconi anemia group G protein OS=Homo sapiens OX=9606 GN=FANCG PE=1 SV=1	0.0471764	-0.194326	0.00354797	-0.195038	1	1	0	0.0096463	19.1598	19.0867	19.0543	18.9527	18.9803	18.7848	18.899	18.9001	18.9166
FANCI_HUMAN	sp|Q9NVI1|FANCI_HUMAN	Q9NVI1	Fanconi anemia group I protein OS=Homo sapiens OX=9606 GN=FANCI PE=1 SV=4	0.0140559	-0.141731	0.0646978	-0.244666	7	6	5	0.0421687	16.222	16.3119	16.2157	16.0958	16.0929	16.1357	15.9489	16.1843	15.8824
FANCJ_HUMAN	sp|Q9BX63|FANCJ_HUMAN	Q9BX63	Fanconi anemia group J protein OS=Homo sapiens OX=9606 GN=BRIP1 PE=1 SV=2	0.00130677	0.55224	0.000545506	1.03619	1	1	0	0.00480384	16.5702	16.6664	16.732	17.1093	17.2726	17.2435	17.5292	17.7025	17.8456
FUBP1_HUMAN	sp|Q96AE4|FUBP1_HUMAN	Q96AE4	Far upstream element-binding protein 1 OS=Homo sapiens OX=9606 GN=FUBP1 PE=1 SV=3	0.57013	-0.0342476	0.0134356	0.11996	11	10	7	0.149068	17.6924	17.7473	17.7094	17.7873	17.6406	17.6184	17.8775	17.7969	17.8346
FUBP2_HUMAN	sp|Q92945|FUBP2_HUMAN	Q92945	Far upstream element-binding protein 2 OS=Homo sapiens OX=9606 GN=KHSRP PE=1 SV=4	0.233925	0.108091	0.0172122	0.163021	18	17	15	0.344585	18.509	18.6252	18.6404	18.8294	18.6264	18.6431	18.7508	18.7591	18.7537
FUBP3_HUMAN	sp|Q96I24|FUBP3_HUMAN	Q96I24	Far upstream element-binding protein 3 OS=Homo sapiens OX=9606 GN=FUBP3 PE=1 SV=2	0.149311	0.155942	0.0431546	0.285117	12	10	9	0.188811	18.1843	18.4494	18.3041	18.5467	18.4017	18.4572	18.4835	18.689	18.6206
FPPS_HUMAN	sp|P14324|FPPS_HUMAN	P14324	Farnesyl pyrophosphate synthase OS=Homo sapiens OX=9606 GN=FDPS PE=1 SV=4	0.0159581	-0.305365	0.00513221	-0.22199	12	7	7	0.169451	18.6977	18.6459	18.7439	18.2551	18.4932	18.4231	18.4177	18.4976	18.5063
FAF1_HUMAN	sp|Q9UNN5|FAF1_HUMAN	Q9UNN5	FAS-associated factor 1 OS=Homo sapiens OX=9606 GN=FAF1 PE=1 SV=2	0.817962	-0.0206891	0.438189	0.0582062	10	7	7	0.0969231	18.279	18.4428	18.2479	18.4159	18.2202	18.2715	18.3325	18.437	18.3748
FAF2_HUMAN	sp|Q96CS3|FAF2_HUMAN	Q96CS3	FAS-associated factor 2 OS=Homo sapiens OX=9606 GN=FAF2 PE=1 SV=2	0.00106761	0.32984	0.0065796	0.239208	14	10	10	0.235955	17.9271	17.8386	17.9441	18.2696	18.1961	18.2336	18.1008	18.12	18.2066
FEZ2_HUMAN	sp|Q9UHY8|FEZ2_HUMAN	Q9UHY8	Fasciculation and elongation protein zeta-2 OS=Homo sapiens OX=9606 GN=FEZ2 PE=1 SV=2	0.505967	-0.327844	0.56546	-0.233418	1	1	1	0.0254958	11.8049	11.1735	10.7947	11.2135		10.6462	11.0807	10.6027	11.3894
FSCN1_HUMAN	sp|Q16658|FSCN1_HUMAN	Q16658	Fascin OS=Homo sapiens OX=9606 GN=FSCN1 PE=1 SV=3	0.108166	0.0519429	0.743325	-0.016125	28	13	13	0.223124	21.3399	21.3308	21.4068	21.4246	21.411	21.3978	21.4096	21.3455	21.2739
FAKD2_HUMAN	sp|Q9NYY8|FAKD2_HUMAN	Q9NYY8	FAST kinase domain-containing protein 2, mitochondrial OS=Homo sapiens OX=9606 GN=FASTKD2 PE=1 SV=1	0.132872	0.11274	0.604438	-0.0400245	5	5	5	0.0732394	16.7041	16.7797	16.682	16.9375	16.7687	16.7979	16.5591	16.7071	16.7795
FAKD4_HUMAN	sp|Q969Z0|FAKD4_HUMAN	Q969Z0	FAST kinase domain-containing protein 4 OS=Homo sapiens OX=9606 GN=TBRG4 PE=1 SV=1	0.013267	-0.0822019	0.0295922	-0.141264	8	7	7	0.103011	18.5644	18.6256	18.5759	18.5152	18.4988	18.5053	18.3764	18.458	18.5077
FAKD5_HUMAN	sp|Q7L8L6|FAKD5_HUMAN	Q7L8L6	FAST kinase domain-containing protein 5, mitochondrial OS=Homo sapiens OX=9606 GN=FASTKD5 PE=1 SV=1	0.0588925	-0.150652	0.00426678	-0.33451	5	5	5	0.0562827	16.9406	16.9201	16.7635	16.7503	16.7054	16.7165	16.5399	16.5195	16.5613
FADS3_HUMAN	sp|Q9Y5Q0|FADS3_HUMAN	Q9Y5Q0	Fatty acid desaturase 3 OS=Homo sapiens OX=9606 GN=FADS3 PE=1 SV=1	0.0256388	-0.328742	0.0564403	-0.126289	5	5	5	0.11236	17.3371	17.3719	17.3758	16.8449	17.1295	17.1242	17.2219	17.3206	17.1634
FAS_HUMAN	sp|P49327|FAS_HUMAN	P49327	Fatty acid synthase OS=Homo sapiens OX=9606 GN=FASN PE=1 SV=3	0.0329739	-0.127854	0.00130294	-0.123303	99	45	45	0.17961	22.7178	22.731	22.7375	22.5218	22.6384	22.6426	22.6208	22.6185	22.5771
FABP5_HUMAN	sp|Q01469|FABP5_HUMAN	Q01469	Fatty acid-binding protein 5 OS=Homo sapiens OX=9606 GN=FABP5 PE=1 SV=3	0.295044	0.136751	0.128482	0.231914	5	3	3	0.125926	17.5924	17.864	17.9251	17.9964	17.8335	17.9619	17.9068	18.0385	18.132
FACR1_HUMAN	sp|Q8WVX9|FACR1_HUMAN	Q8WVX9	Fatty acyl-CoA reductase 1 OS=Homo sapiens OX=9606 GN=FAR1 PE=1 SV=1	0.00603523	-0.239756	0.0768937	-0.344936	4	4	4	0.0796117	15.6333	15.5143	15.6217	15.3936	15.3087	15.3477	15.1603	15.5193	15.0548
FCSD1_HUMAN	sp|Q86WN1|FCSD1_HUMAN	Q86WN1	F-BAR and double SH3 domains protein 1 OS=Homo sapiens OX=9606 GN=FCHSD1 PE=1 SV=1	0.0628349	0.334705	0.681935	0.0389623	2	2	2	0.026087	14.527	14.805	14.6509	15.1935	14.8454	14.948	14.7047	14.6343	14.7607
FCSD2_HUMAN	sp|O94868|FCSD2_HUMAN	O94868	F-BAR and double SH3 domains protein 2 OS=Homo sapiens OX=9606 GN=FCHSD2 PE=1 SV=3	0.0702346	0.160073	0.464673	-0.116214	4	4	3	0.0675676	15.023	15.1393	15.0431	15.3253	15.2236	15.1367	15.0633	14.6753	15.1181
FCHO2_HUMAN	sp|Q0JRZ9|FCHO2_HUMAN	Q0JRZ9	F-BAR domain only protein 2 OS=Homo sapiens OX=9606 GN=FCHO2 PE=1 SV=2	0.627965	-0.039582	0.75104	-0.0267301	9	8	8	0.0901235	16.7811	16.5869	16.6591	16.7036	16.6661	16.5386	16.5399	16.7031	16.7039
FBX17_HUMAN	sp|Q96EF6|FBX17_HUMAN	Q96EF6	F-box only protein 17 OS=Homo sapiens OX=9606 GN=FBXO17 PE=1 SV=1	0.202042	-0.110413	0.00655718	-0.490302	2	2	2	0.0647482	14.7319	14.5465	14.7259	14.5202	14.5166	14.6362	14.2705	14.2274	14.0355
FBX22_HUMAN	sp|Q8NEZ5|FBX22_HUMAN	Q8NEZ5	F-box only protein 22 OS=Homo sapiens OX=9606 GN=FBXO22 PE=1 SV=1	0.0229545	-0.676056	0.000501831	-0.88006	4	4	3	0.0843672	17.7031	17.6705	17.5495	16.6041	17.0992	17.1917	16.6413	16.8888	16.7528
FBX28_HUMAN	sp|Q9NVF7|FBX28_HUMAN	Q9NVF7	F-box only protein 28 OS=Homo sapiens OX=9606 GN=FBXO28 PE=1 SV=1	0.109178	-0.34289	0.00232485	-1.12018	3	3	3	0.141304	13.6343	13.6656	13.3884	13.1305	13.4982	13.031	12.1698	12.5585	12.5995
FBX3_HUMAN	sp|Q9UK99|FBX3_HUMAN	Q9UK99	F-box only protein 3 OS=Homo sapiens OX=9606 GN=FBXO3 PE=1 SV=3			0.453229	-0.51101	1	1	1	0.0233546	11.7793	11.5253	10.3531				10.9478	10.4687
FBX30_HUMAN	sp|Q8TB52|FBX30_HUMAN	Q8TB52	F-box only protein 30 OS=Homo sapiens OX=9606 GN=FBXO30 PE=1 SV=3	0.243754	0.129249	0.78513	-0.0130037	1	1	1	0.0107383	16.6912	16.6759	16.8131	16.988	16.8801	16.6998	16.734	16.7062	16.701
FBX38_HUMAN	sp|Q6PIJ6|FBX38_HUMAN	Q6PIJ6	F-box only protein 38 OS=Homo sapiens OX=9606 GN=FBXO38 PE=1 SV=3	0.0420417	-0.292884	0.00636964	-0.453177	4	3	2	0.0277778	16.6307	16.52	16.5896	16.3977	16.3636	16.1003	16.2548	15.9787	16.1473
FBX42_HUMAN	sp|Q6P3S6|FBX42_HUMAN	Q6P3S6	F-box only protein 42 OS=Homo sapiens OX=9606 GN=FBXO42 PE=1 SV=1	0.592105	-0.103591	0.278323	-0.431864	1	1	1	0.0167364	11.2589	11.4506			11.3842	11.1181	11.3544	10.4982	10.9161
FBX7_HUMAN	sp|Q9Y3I1|FBX7_HUMAN	Q9Y3I1	F-box only protein 7 OS=Homo sapiens OX=9606 GN=FBXO7 PE=1 SV=1	0.55577	0.29203	0.175674	0.742507	2	1	1	0.032567	10.6366	11.935	10.5703	11.2062	11.5293	11.2825	11.7724	11.6563	11.9407
FBX9_HUMAN	sp|Q9UK97|FBX9_HUMAN	Q9UK97	F-box only protein 9 OS=Homo sapiens OX=9606 GN=FBXO9 PE=1 SV=1	0.15672	0.580549	0.0510409	-0.832772	3	3	3	0.0917226	12.9427	12.3127	13.2911	13.4443	13.126	13.718	12.209	11.916	11.9232
FXL15_HUMAN	sp|Q9H469|FXL15_HUMAN	Q9H469	F-box/LRR-repeat protein 15 OS=Homo sapiens OX=9606 GN=FBXL15 PE=1 SV=2	0.320099	-0.426274	0.224347	-0.739893	1	1	1	0.04	12.0718	12.5988	11.555	11.7294	11.9915	11.2259	10.9271	12.1711	10.9077
FXL17_HUMAN	sp|Q9UF56|FXL17_HUMAN	Q9UF56	F-box/LRR-repeat protein 17 OS=Homo sapiens OX=9606 GN=FBXL17 PE=1 SV=3		-0.483548		-0.406565	1	1	1	0.0142653		11.181				10.6974	10.7744
FXL18_HUMAN	sp|Q96ME1|FXL18_HUMAN	Q96ME1	F-box/LRR-repeat protein 18 OS=Homo sapiens OX=9606 GN=FBXL18 PE=1 SV=2	0.177607	-0.175726	0.325699	-0.182659	5	5	5	0.0658385	15.5878	15.4997	15.2701	15.3687	15.2691	15.1926	15.1965	15.0853	15.5278
FXL19_HUMAN	sp|Q6PCT2|FXL19_HUMAN	Q6PCT2	F-box/LRR-repeat protein 19 OS=Homo sapiens OX=9606 GN=FBXL19 PE=1 SV=3	0.134345	0.317523	0.930252	0.01922	1	1	1	0.0158501	12.7034	12.5758	12.1578	12.7269	12.7976	12.8651	12.3066	12.7308	12.4572
FXL20_HUMAN	sp|Q96IG2|FXL20_HUMAN	Q96IG2	F-box/LRR-repeat protein 20 OS=Homo sapiens OX=9606 GN=FBXL20 PE=1 SV=2	0.773779	-0.125443	0.752797	0.150076	1	1	1	0.0183486	10.769	12.02	11.8189	11.4001	11.6343	11.1972	12.0651	11.6825	11.3105
FBXL6_HUMAN	sp|Q8N531|FBXL6_HUMAN	Q8N531	F-box/LRR-repeat protein 6 OS=Homo sapiens OX=9606 GN=FBXL6 PE=2 SV=1	0.709142	0.0380285	0.145513	0.12932	2	1	0	0.0111317	15.807	15.8438	15.8667	16.0622	15.8059	15.7634	16.0439	16.032	15.8296
FBXL8_HUMAN	sp|Q96CD0|FBXL8_HUMAN	Q96CD0	F-box/LRR-repeat protein 8 OS=Homo sapiens OX=9606 GN=FBXL8 PE=1 SV=1	0.197707	0.485816		0.331404	1	1	1	0.0320856	10.7033	10.9155	11.304	11.9824	11.195	11.2028	11.3057
FBW1B_HUMAN	sp|Q9UKB1|FBW1B_HUMAN	Q9UKB1	F-box/WD repeat-containing protein 11 OS=Homo sapiens OX=9606 GN=FBXW11 PE=1 SV=1	0.583097	-0.0558908	0.0431673	-0.397843	2	2	0	0.0387454	14.832	14.6846	14.8495	14.6871	14.8844	14.6269	14.1498	14.5733	14.4494
FBW1A_HUMAN	sp|Q9Y297|FBW1A_HUMAN	Q9Y297	F-box/WD repeat-containing protein 1A OS=Homo sapiens OX=9606 GN=BTRC PE=1 SV=1	0.607761	-0.0632215	0.0601543	-0.296066	3	3	1	0.0495868	15.1311	15.0353	15.078	14.9019	15.2386	14.9142	14.5751	14.9495	14.8315
FBXW8_HUMAN	sp|Q8N3Y1|FBXW8_HUMAN	Q8N3Y1	F-box/WD repeat-containing protein 8 OS=Homo sapiens OX=9606 GN=FBXW8 PE=1 SV=2					1	1	1	0.0167224					10.3377
TBL1X_HUMAN	sp|O60907|TBL1X_HUMAN	O60907	F-box-like/WD repeat-containing protein TBL1X OS=Homo sapiens OX=9606 GN=TBL1X PE=1 SV=3	0.0423171	-0.322218	0.0105537	-0.310786	7	5	2	0.0883882	17.7065	17.5467	17.7633	17.1907	17.4955	17.3637	17.38	17.3171	17.3871
TBL1R_HUMAN	sp|Q9BZK7|TBL1R_HUMAN	Q9BZK7	F-box-like/WD repeat-containing protein TBL1XR1 OS=Homo sapiens OX=9606 GN=TBL1XR1 PE=1 SV=1	0.0265553	-0.287064	0.00791098	-0.255006	8	6	3	0.126459	18.2307	18.1276	18.3014	17.818	18.0493	17.9311	17.9695	17.9823	17.9429
TBL1Y_HUMAN	sp|Q9BQ87|TBL1Y_HUMAN	Q9BQ87	F-box-like/WD repeat-containing protein TBL1Y OS=Homo sapiens OX=9606 GN=TBL1Y PE=1 SV=1	0.035714	-0.33495	0.0085069	-0.297779	5	3	0	0.0555556	17.6277	17.4987	17.6847	17.0983	17.4158	17.2921	17.3394	17.2502	17.3281
FCRLB_HUMAN	sp|Q6BAA4|FCRLB_HUMAN	Q6BAA4	Fc receptor-like B OS=Homo sapiens OX=9606 GN=FCRLB PE=1 SV=1	0.493641	0.155173	0.663111	0.0667821	1	1	1	0.0234742	14.961	15.0287	14.8191	15.4781	14.9617	14.8345	14.759	15.0575	15.1927
FLVC2_HUMAN	sp|Q9UPI3|FLVC2_HUMAN	Q9UPI3	Feline leukemia virus subgroup C receptor-related protein 2 OS=Homo sapiens OX=9606 GN=FLVCR2 PE=1 SV=1	0.0415115	0.176722	0.0724675	-0.283262	1	1	0	0.0114068	14.3824	14.4701	14.426	14.6576	14.4948	14.6563	14.3697	14.0515	14.0076
FR1L5_HUMAN	sp|A0AVI2|FR1L5_HUMAN	A0AVI2	Fer-1-like protein 5 OS=Homo sapiens OX=9606 GN=FER1L5 PE=2 SV=3	0.13465	-0.126467	0.404127	-0.122469	4	2	0	0.00875061	17.611	17.5137	17.4518	17.4498	17.3006	17.4466	17.2086	17.3698	17.6307
FR1L6_HUMAN	sp|Q2WGJ9|FR1L6_HUMAN	Q2WGJ9	Fer-1-like protein 6 OS=Homo sapiens OX=9606 GN=FER1L6 PE=2 SV=2	0.244213	-0.110981	0.00503727	-0.265663	1	1	0	0.00323102	19.3228	19.3456	19.3119	19.2998	19.0544	19.2933	19.1106	18.9682	19.1046
FRPD3_HUMAN	sp|Q5JV73|FRPD3_HUMAN	Q5JV73	FERM and PDZ domain-containing protein 3 OS=Homo sapiens OX=9606 GN=FRMPD3 PE=2 SV=2	0.0284338	-0.48797	0.00264409	-0.636839	1	1	1	0.00497238	14.91	14.6181	14.8823	14.1996	14.539	14.2079	14.1253	14.2016	14.173
FRPD4_HUMAN	sp|Q14CM0|FRPD4_HUMAN	Q14CM0	FERM and PDZ domain-containing protein 4 OS=Homo sapiens OX=9606 GN=FRMPD4 PE=1 SV=1	0.520123	-0.0788007	0.360637	-0.309511	1	1	0	0.00378215	16.3948	16.2062	16.5779	16.2808	16.2841	16.3776	15.6822	16.623	15.9452
FRM4A_HUMAN	sp|Q9P2Q2|FRM4A_HUMAN	Q9P2Q2	FERM domain-containing protein 4A OS=Homo sapiens OX=9606 GN=FRMD4A PE=1 SV=3	0.319616	-0.0914188	0.0820713	0.182504	4	4	4	0.0471607	14.9273	15.1576	15.1601	14.9811	14.9559	15.0337	15.2344	15.293	15.2651
FRMD5_HUMAN	sp|Q7Z6J6|FRMD5_HUMAN	Q7Z6J6	FERM domain-containing protein 5 OS=Homo sapiens OX=9606 GN=FRMD5 PE=1 SV=1	0.0144943	0.266922	0.265028	-0.0928417	4	4	3	0.0526316	15.7871	15.8163	15.7189	15.9818	15.9846	16.1567	15.5869	15.8075	15.6494
FRMD6_HUMAN	sp|Q96NE9|FRMD6_HUMAN	Q96NE9	FERM domain-containing protein 6 OS=Homo sapiens OX=9606 GN=FRMD6 PE=1 SV=1	0.224886	-0.112171	0.122634	0.116281	4	4	3	0.0466238	17.0781	17.14	16.9407	16.8794	16.8998	17.043	17.1707	17.1531	17.1838
FRMD8_HUMAN	sp|Q9BZ67|FRMD8_HUMAN	Q9BZ67	FERM domain-containing protein 8 OS=Homo sapiens OX=9606 GN=FRMD8 PE=1 SV=1	0.0254021	-0.180215	0.00234293	-0.44845	4	3	1	0.0474138	16.0069	16.1194	15.9695	15.8562	15.8937	15.8053	15.5843	15.5014	15.6648
FARP2_HUMAN	sp|O94887|FARP2_HUMAN	O94887	FERM, ARHGEF and pleckstrin domain-containing protein 2 OS=Homo sapiens OX=9606 GN=FARP2 PE=1 SV=3	0.730068	-0.1195	0.514571	-0.210049	1	1	1	0.00948767	11.7222	11.6047	11.8006		11.178	12.0013	11.8169	11.7575	10.9231
FERM1_HUMAN	sp|Q9BQL6|FERM1_HUMAN	Q9BQL6	Fermitin family homolog 1 OS=Homo sapiens OX=9606 GN=FERMT1 PE=1 SV=1	0.273207	0.0927372	0.0053575	-0.252551	5	4	4	0.0738552	16.2715	16.1683	16.1211	16.1642	16.3471	16.3278	15.9555	15.9141	15.9336
FERM2_HUMAN	sp|Q96AC1|FERM2_HUMAN	Q96AC1	Fermitin family homolog 2 OS=Homo sapiens OX=9606 GN=FERMT2 PE=1 SV=1	0.489056	-0.0268802	0.0966923	-0.0385127	34	18	18	0.233824	21.0697	21.0318	21.0719	20.9674	21.048	21.0772	21.0213	21.0393	20.9972
URP2_HUMAN	sp|Q86UX7|URP2_HUMAN	Q86UX7	Fermitin family homolog 3 OS=Homo sapiens OX=9606 GN=FERMT3 PE=1 SV=1	0.0786242	-0.162502	0.00102413	-0.265893	1	1	0	0.0104948	16.381	16.3006	16.3214	16.0423	16.2313	16.2419	16.0574	16.1065	16.0413
FRIH_HUMAN	sp|P02794|FRIH_HUMAN	P02794	Ferritin heavy chain OS=Homo sapiens OX=9606 GN=FTH1 PE=1 SV=2	3.67534e-05	1.20734	0.503195	0.299562	1	1	1	0.0382514	13.6179	13.5841	13.6481	14.7525	14.7821	14.9376	13.1209	14.1619	14.466
FR1OP_HUMAN	sp|O95684|FR1OP_HUMAN	O95684	FGFR1 oncogene partner OS=Homo sapiens OX=9606 GN=FGFR1OP PE=1 SV=1	0.0725026	0.372659	0.0087357	0.304624	2	2	2	0.0601504	14.0635	14.045	13.9249	14.0985	14.4616	14.5913	14.3131	14.2366	14.3976
FGGY_HUMAN	sp|Q96C11|FGGY_HUMAN	Q96C11	FGGY carbohydrate kinase domain-containing protein OS=Homo sapiens OX=9606 GN=FGGY PE=1 SV=2	0.00144983	-0.543588	0.118296	-0.514753	1	1	1	0.0163339	12.8215	12.9364	12.7178	12.3327	12.2312	12.281	12.6753	11.8277	12.4285
FHOD1_HUMAN	sp|Q9Y613|FHOD1_HUMAN	Q9Y613	FH1/FH2 domain-containing protein 1 OS=Homo sapiens OX=9606 GN=FHOD1 PE=1 SV=3	0.1072	0.0858536	0.0671522	0.0874042	23	16	16	0.148625	18.7277	18.7482	18.8302	18.9032	18.8513	18.8091	18.8249	18.8755	18.8678
FHOD3_HUMAN	sp|Q2V2M9|FHOD3_HUMAN	Q2V2M9	FH1/FH2 domain-containing protein 3 OS=Homo sapiens OX=9606 GN=FHOD3 PE=1 SV=2	0.803472	0.0627103	0.187139	-0.230174	4	4	4	0.0295359	14.459	14.1123	14.49	14.7834	14.0849	14.3811	13.9732	14.1546	14.243
FBN1_HUMAN	sp|P35555|FBN1_HUMAN	P35555	Fibrillin-1 OS=Homo sapiens OX=9606 GN=FBN1 PE=1 SV=4	0.417611	-0.0780655	0.0129766	0.318882	5	4	4	0.0121909	17.2954	17.174	17.3014	17.2258	17.2803	17.0305	17.6818	17.4666	17.579
FBN3_HUMAN	sp|Q75N90|FBN3_HUMAN	Q75N90	Fibrillin-3 OS=Homo sapiens OX=9606 GN=FBN3 PE=2 SV=3	0.33082	0.170258	0.212558	0.206281	1	1	0	0.00213599	14.211	14.0612	13.7919	14.0815	14.1166	14.3768	14.1073	14.3346	14.2411
FGF10_HUMAN	sp|O15520|FGF10_HUMAN	O15520	Fibroblast growth factor 10 OS=Homo sapiens OX=9606 GN=FGF10 PE=1 SV=1	0.659698	-0.026253	0.210423	-0.114616	2	1	0	0.0288462	17.6375	17.4968	17.6126	17.4999	17.6183	17.5499	17.5195	17.5422	17.3413
FGF2_HUMAN	sp|P09038|FGF2_HUMAN	P09038	Fibroblast growth factor 2 OS=Homo sapiens OX=9606 GN=FGF2 PE=1 SV=3	0.573262	-0.0639761	0.161392	-0.19504	5	3	3	0.0972222	16.6858	16.9972	16.8176	16.7657	16.6805	16.8625	16.6515	16.7513	16.5127
FGF3_HUMAN	sp|P11487|FGF3_HUMAN	P11487	Fibroblast growth factor 3 OS=Homo sapiens OX=9606 GN=FGF3 PE=1 SV=1	0.659698	-0.026253	0.210423	-0.114616	2	1	0	0.0251046	17.6375	17.4968	17.6126	17.4999	17.6183	17.5499	17.5195	17.5422	17.3413
FGF7_HUMAN	sp|P21781|FGF7_HUMAN	P21781	Fibroblast growth factor 7 OS=Homo sapiens OX=9606 GN=FGF7 PE=1 SV=1	0.659698	-0.026253	0.210423	-0.114616	2	1	0	0.0309278	17.6375	17.4968	17.6126	17.4999	17.6183	17.5499	17.5195	17.5422	17.3413
FGFR1_HUMAN	sp|P11362|FGFR1_HUMAN	P11362	Fibroblast growth factor receptor 1 OS=Homo sapiens OX=9606 GN=FGFR1 PE=1 SV=3	0.000353999	-0.605997	0.000771188	-0.948864	1	1	0	0.00729927	15.3639	15.2208	15.3194	14.7017	14.7496	14.6348	14.1648	14.4402	14.4525
FGFR2_HUMAN	sp|P21802|FGFR2_HUMAN	P21802	Fibroblast growth factor receptor 2 OS=Homo sapiens OX=9606 GN=FGFR2 PE=1 SV=1	0.000353999	-0.605997	0.000771188	-0.948864	1	1	0	0.00730816	15.3639	15.2208	15.3194	14.7017	14.7496	14.6348	14.1648	14.4402	14.4525
PKHL1_HUMAN	sp|Q86WI1|PKHL1_HUMAN	Q86WI1	Fibrocystin-L OS=Homo sapiens OX=9606 GN=PKHD1L1 PE=2 SV=2	0.0417594	0.2726	0.0990574	0.252703	1	1	0	0.00141409	14.7593	14.7949	15.0027	15.2293	15.0641	15.0814	14.9267	15.2206	15.1678
FINC_HUMAN	sp|P02751|FINC_HUMAN	P02751	Fibronectin OS=Homo sapiens OX=9606 GN=FN1 PE=1 SV=5	0.000355181	0.380501	0.162392	-0.0503885	46	30	30	0.149778	20.6666	20.6849	20.7622	21.0867	21.055	21.1135	20.6575	20.6477	20.6573
FSD1_HUMAN	sp|Q9BTV5|FSD1_HUMAN	Q9BTV5	Fibronectin type III and SPRY domain-containing protein 1 OS=Homo sapiens OX=9606 GN=FSD1 PE=1 SV=1	0.0266693	-0.0855362	0.0279791	-0.124252	8	7	6	0.139113	17.7781	17.6991	17.743	17.6468	17.6745	17.6423	17.5586	17.6373	17.6515
FND3B_HUMAN	sp|Q53EP0|FND3B_HUMAN	Q53EP0	Fibronectin type III domain-containing protein 3B OS=Homo sapiens OX=9606 GN=FNDC3B PE=1 SV=2	0.000890785	0.574599	0.00106335	0.575011	14	9	9	0.0714286	18.3226	18.2189	18.4423	18.8926	18.9083	18.9068	18.8754	18.944	18.8895
FNDC7_HUMAN	sp|Q5VTL7|FNDC7_HUMAN	Q5VTL7	Fibronectin type III domain-containing protein 7 OS=Homo sapiens OX=9606 GN=FNDC7 PE=2 SV=3	0.772857	-0.0115142	0.425795	0.034433	1	1	0	0.00682128	16.3972	16.2998	16.3126	16.2835	16.3369	16.3547	16.325	16.3817	16.4062
FND3A_HUMAN	sp|Q9Y2H6|FND3A_HUMAN	Q9Y2H6	Fibronectin type-III domain-containing protein 3A OS=Homo sapiens OX=9606 GN=FNDC3A PE=1 SV=4	0.0013951	0.263595	0.00141423	0.252688	12	10	10	0.072621	18.3139	18.3101	18.2758	18.5818	18.606	18.5029	18.5597	18.4979	18.6003
FSIP2_HUMAN	sp|Q5CZC0|FSIP2_HUMAN	Q5CZC0	Fibrous sheath-interacting protein 2 OS=Homo sapiens OX=9606 GN=FSIP2 PE=2 SV=4	0.176059	0.250714	0.816014	0.0379555	1	1	0	0.000868684	15.227	15.3287	15.7248	15.6963	15.6441	15.6923	15.4913	15.4699	15.4332
FIGL1_HUMAN	sp|Q6PIW4|FIGL1_HUMAN	Q6PIW4	Fidgetin-like protein 1 OS=Homo sapiens OX=9606 GN=FIGNL1 PE=1 SV=2	0.489718	-0.123959	0.875709	-0.00846078	5	2	1	0.0341246	15.773	15.8348	15.7267	15.334	15.8079	15.8207	15.7951	15.6914	15.8227
FILA_HUMAN	sp|P20930|FILA_HUMAN	P20930	Filaggrin OS=Homo sapiens OX=9606 GN=FLG PE=1 SV=3	0.0122034	-0.92034	0.00805148	-1.06029	1	1	1	0.00320118	15.5504	15.2267	15.7408	14.3909	14.8794	14.4865	14.6554	14.1408	14.5408
FILA2_HUMAN	sp|Q5D862|FILA2_HUMAN	Q5D862	Filaggrin-2 OS=Homo sapiens OX=9606 GN=FLG2 PE=1 SV=1	0.319526	0.440521	0.0857036	0.677204	2	1	1	0.00501882	15.4058	15.9677	16.2844	15.9218	16.8901	16.1676	16.8539	16.4921	16.3435
FIL1L_HUMAN	sp|Q4L180|FIL1L_HUMAN	Q4L180	Filamin A-interacting protein 1-like OS=Homo sapiens OX=9606 GN=FILIP1L PE=1 SV=2	0.00399876	0.316441	0.263213	-0.0970604	13	12	12	0.103084	17.8462	17.8244	17.9428	18.257	18.1229	18.1829	17.6703	17.8942	17.7578
FLNA_HUMAN	sp|P21333|FLNA_HUMAN	P21333	Filamin-A OS=Homo sapiens OX=9606 GN=FLNA PE=1 SV=4	0.000718505	-0.356242	8.17827e-05	-0.327065	308	113	101	0.412543	25.4804	25.504	25.5461	25.2169	25.138	25.1069	25.1741	25.1931	25.182
FLNB_HUMAN	sp|O75369|FLNB_HUMAN	O75369	Filamin-B OS=Homo sapiens OX=9606 GN=FLNB PE=1 SV=2	0.026812	0.117396	0.0118709	-0.126479	193	88	75	0.345503	23.9514	23.9751	24.0265	24.1536	24.0692	24.0823	23.8855	23.8654	23.8227
FBLI1_HUMAN	sp|Q8WUP2|FBLI1_HUMAN	Q8WUP2	Filamin-binding LIM protein 1 OS=Homo sapiens OX=9606 GN=FBLIM1 PE=1 SV=2	0.440908	-0.0693527	0.462139	0.0670198	3	3	3	0.0509383	17.4254	17.6873	17.5915	17.4575	17.4889	17.5498	17.5733	17.6661	17.6659
FLNC_HUMAN	sp|Q14315|FLNC_HUMAN	Q14315	Filamin-C OS=Homo sapiens OX=9606 GN=FLNC PE=1 SV=3	0.00563639	-0.189332	0.000730189	-0.316338	167	84	70	0.298716	23.8908	23.9606	23.8505	23.7384	23.6946	23.7008	23.6006	23.5646	23.5877
BFSP1_HUMAN	sp|Q12934|BFSP1_HUMAN	Q12934	Filensin OS=Homo sapiens OX=9606 GN=BFSP1 PE=1 SV=3	0.22545	-0.229596	0.0185393	-0.171512	1	1	0	0.00902256	17.109	17.1862	17.1831	16.6134	17.0998	17.0762	17.0272	17.0224	16.9141
FKBPL_HUMAN	sp|Q9UIM3|FKBPL_HUMAN	Q9UIM3	FK506-binding protein-like OS=Homo sapiens OX=9606 GN=FKBPL PE=1 SV=1	0.260943	0.403795	0.754319	-0.0823156	1	1	0	0.017192	12.5796	13.1245	12.7811	13.6054	12.7208	13.3704	12.8817	12.3762	12.9803
FEN1_HUMAN	sp|P39748|FEN1_HUMAN	P39748	Flap endonuclease 1 OS=Homo sapiens OX=9606 GN=FEN1 PE=1 SV=1	0.491207	0.0497565	0.0223611	-0.100081	12	8	7	0.252632	19.5156	19.5583	19.606	19.7105	19.5019	19.6168	19.4648	19.4726	19.4422
GEN_HUMAN	sp|Q17RS7|GEN_HUMAN	Q17RS7	Flap endonuclease GEN homolog 1 OS=Homo sapiens OX=9606 GN=GEN1 PE=1 SV=2	0.345372	0.368233	0.495494	0.180718	1	1	1	0.0132159	10.5402	10.9174	10.8852	11.2368	10.5516	11.659	11.195	10.7282
BLVRB_HUMAN	sp|P30043|BLVRB_HUMAN	P30043	Flavin reductase (NADPH) OS=Homo sapiens OX=9606 GN=BLVRB PE=1 SV=3	0.0684593	-0.320066	0.261051	-0.166281	10	5	5	0.194175	19.1045	19.1505	18.7543	18.7019	18.6199	18.7274	18.7916	18.8555	18.8634
FLOT1_HUMAN	sp|O75955|FLOT1_HUMAN	O75955	Flotillin-1 OS=Homo sapiens OX=9606 GN=FLOT1 PE=1 SV=3	0.0508834	0.080833	0.14058	0.0722884	17	12	11	0.266979	20.1744	20.1224	20.1961	20.2069	20.2708	20.2576	20.1712	20.2738	20.2647
FLOT2_HUMAN	sp|Q14254|FLOT2_HUMAN	Q14254	Flotillin-2 OS=Homo sapiens OX=9606 GN=FLOT2 PE=1 SV=2	0.00113885	0.359357	0.000814897	0.480747	19	14	13	0.278037	19.0793	19.1553	19.2195	19.4822	19.5175	19.5324	19.6649	19.6675	19.564
FWCH2_HUMAN	sp|Q96CP2|FWCH2_HUMAN	Q96CP2	FLYWCH family member 2 OS=Homo sapiens OX=9606 GN=FLYWCH2 PE=1 SV=1	0.858751	-0.0232939	0.28758	-0.138598	1	1	1	0.0857143	13.8604	14.1133	14.0452	14.0823	14.0772	13.7895	13.7236	14.015	13.8645
FOCAD_HUMAN	sp|Q5VW36|FOCAD_HUMAN	Q5VW36	Focadhesin OS=Homo sapiens OX=9606 GN=FOCAD PE=1 SV=1	0.741091	0.0326922	0.0799336	0.145571	9	8	8	0.049417	16.3551	16.3036	16.3794	16.2129	16.5203	16.403	16.6002	16.4008	16.4738
FLCN_HUMAN	sp|Q8NFG4|FLCN_HUMAN	Q8NFG4	Folliculin OS=Homo sapiens OX=9606 GN=FLCN PE=1 SV=1	0.700153	-0.0479208	0.110607	-0.182018	3	3	2	0.0639033	15.4311	15.4471	15.6666	15.4132	15.35	15.6378	15.3881	15.3703	15.2404
FNIP1_HUMAN	sp|Q8TF40|FNIP1_HUMAN	Q8TF40	Folliculin-interacting protein 1 OS=Homo sapiens OX=9606 GN=FNIP1 PE=1 SV=3	0.0407034	0.320903	0.0197335	0.502644	3	3	2	0.0205832	14.7149	14.4781	14.4264	14.9812	14.7862	14.8146	15.109	14.8462	15.1721
FSTL1_HUMAN	sp|Q12841|FSTL1_HUMAN	Q12841	Follistatin-related protein 1 OS=Homo sapiens OX=9606 GN=FSTL1 PE=1 SV=1	0.643527	0.107266	0.525961	-0.149987	4	4	4	0.113636	15.3893	15.0631	15.7279	15.6793	15.473	15.3498	15.3254	15.0455	15.3594
FSHB_HUMAN	sp|P01225|FSHB_HUMAN	P01225	Follitropin subunit beta OS=Homo sapiens OX=9606 GN=FSHB PE=1 SV=2	0.14819	-0.105174	0.00142798	-0.405751	1	1	0	0.0465116	15.4573	15.4087	15.3184	15.365	15.2181	15.2858	15.0516	14.9463	14.9693
FOLC_HUMAN	sp|Q05932|FOLC_HUMAN	Q05932	Folylpolyglutamate synthase, mitochondrial OS=Homo sapiens OX=9606 GN=FPGS PE=1 SV=3	0.12014	-0.793283	0.215587	-0.259704	3	2	2	0.0357751	13.7238	13.6684	13.5257	12.0502	13.2737	13.2142	13.5853	13.5037	13.0498
FOXJ2_HUMAN	sp|Q9P0K8|FOXJ2_HUMAN	Q9P0K8	Forkhead box protein J2 OS=Homo sapiens OX=9606 GN=FOXJ2 PE=1 SV=1	0.424692	0.0781338	0.00779502	-0.489694	1	1	1	0.0243902	11.8507	11.6608	11.7046	11.9207	11.6925	11.8373	11.1782	11.1588	11.4101
FOXK1_HUMAN	sp|P85037|FOXK1_HUMAN	P85037	Forkhead box protein K1 OS=Homo sapiens OX=9606 GN=FOXK1 PE=1 SV=1	0.0770026	-0.12312	0.174325	-0.0714541	4	4	4	0.0463847	17.2404	17.2831	17.3742	17.1974	17.1097	17.2212	17.1985	17.2245	17.2603
FOXK2_HUMAN	sp|Q01167|FOXK2_HUMAN	Q01167	Forkhead box protein K2 OS=Homo sapiens OX=9606 GN=FOXK2 PE=1 SV=3	0.436453	0.0750757	0.139543	-0.0733255	4	4	4	0.0515152	17.0763	17.0478	17.084	17.3158	17.0424	17.0751	16.9296	16.9962	17.0623
FOXO3_HUMAN	sp|O43524|FOXO3_HUMAN	O43524	Forkhead box protein O3 OS=Homo sapiens OX=9606 GN=FOXO3 PE=1 SV=1	0.19867	0.530283	0.182154	0.51376	1	1	1	0.013373	13.1745	12.3104	13.3259	13.6911	13.4915	13.2191	13.4369	13.3921	13.5231
FOXP1_HUMAN	sp|Q9H334|FOXP1_HUMAN	Q9H334	Forkhead box protein P1 OS=Homo sapiens OX=9606 GN=FOXP1 PE=1 SV=1	0.624373	-0.0517313	0.247271	-0.103187	2	2	2	0.0265879	15.0728	14.953	14.8432	15.0332	14.7853	14.8954	14.9189	14.7886	14.8519
FOXP3_HUMAN	sp|Q9BZS1|FOXP3_HUMAN	Q9BZS1	Forkhead box protein P3 OS=Homo sapiens OX=9606 GN=FOXP3 PE=1 SV=1	0.43357	-0.10422	0.00995076	-0.305313	1	1	0	0.0139211	20.4652	20.5893		20.5773	20.394	20.2977	20.1965	20.2584	20.2108
FHAD1_HUMAN	sp|B1AJZ9|FHAD1_HUMAN	B1AJZ9	Forkhead-associated domain-containing protein 1 OS=Homo sapiens OX=9606 GN=FHAD1 PE=2 SV=2	0.00121785	0.180537	0.40208	-0.111187	1	1	0	0.00354108	19.4682	19.4616	19.4254	19.6541	19.6454	19.5974	19.4862	19.1069	19.4285
FMN2_HUMAN	sp|Q9NZ56|FMN2_HUMAN	Q9NZ56	Formin-2 OS=Homo sapiens OX=9606 GN=FMN2 PE=1 SV=4	0.00972169	-0.331567	0.026898	-0.223551	4	3	3	0.0197445	16.4007	16.4055	16.4307	15.9545	16.1995	16.0882	16.0628	16.2253	16.2781
FNBP1_HUMAN	sp|Q96RU3|FNBP1_HUMAN	Q96RU3	Formin-binding protein 1 OS=Homo sapiens OX=9606 GN=FNBP1 PE=1 SV=2	0.0335886	0.253231	0.249386	0.128964	6	5	5	0.0713128	16.4437	16.3652	16.5108	16.8282	16.6339	16.6174	16.5103	16.458	16.7383
FBP1L_HUMAN	sp|Q5T0N5|FBP1L_HUMAN	Q5T0N5	Formin-binding protein 1-like OS=Homo sapiens OX=9606 GN=FNBP1L PE=1 SV=3	0.00857966	-0.273993	0.00167453	-0.357014	12	11	11	0.175207	18.4998	18.6374	18.5476	18.3563	18.217	18.2895	18.1588	18.2098	18.2451
FNBP4_HUMAN	sp|Q8N3X1|FNBP4_HUMAN	Q8N3X1	Formin-binding protein 4 OS=Homo sapiens OX=9606 GN=FNBP4 PE=1 SV=3	0.278887	0.0931665	0.982932	-0.0025336	4	4	4	0.0432645	15.272	15.19	15.1425	15.1822	15.2975	15.4043	15.295	15.3121	14.9898
FMNL1_HUMAN	sp|O95466|FMNL1_HUMAN	O95466	Formin-like protein 1 OS=Homo sapiens OX=9606 GN=FMNL1 PE=1 SV=3	0.121806	0.082131	0.00316348	0.333629	5	5	3	0.0354545	16.3863	16.269	16.4012	16.432	16.4299	16.441	16.6371	16.6744	16.7459
FMNL2_HUMAN	sp|Q96PY5|FMNL2_HUMAN	Q96PY5	Formin-like protein 2 OS=Homo sapiens OX=9606 GN=FMNL2 PE=1 SV=3	0.00490057	0.194974	0.000744515	0.33943	15	14	9	0.11418	17.7909	17.7027	17.7825	17.9148	17.9828	17.9635	18.0608	18.1409	18.0928
FMNL3_HUMAN	sp|Q8IVF7|FMNL3_HUMAN	Q8IVF7	Formin-like protein 3 OS=Homo sapiens OX=9606 GN=FMNL3 PE=1 SV=3	0.00584904	0.257527	0.0200867	0.244923	19	16	10	0.131323	18.2133	18.1061	18.2215	18.377	18.4696	18.4669	18.4434	18.5081	18.3242
SUMF1_HUMAN	sp|Q8NBK3|SUMF1_HUMAN	Q8NBK3	Formylglycine-generating enzyme OS=Homo sapiens OX=9606 GN=SUMF1 PE=1 SV=3	0.657233	0.130854	0.991996	0.00328667	3	2	2	0.0721925	13.3228	12.9684	12.7096	13.4531	13.1976	12.7426	12.8052	12.7024	13.5031
FOSL2_HUMAN	sp|P15408|FOSL2_HUMAN	P15408	Fos-related antigen 2 OS=Homo sapiens OX=9606 GN=FOSL2 PE=1 SV=1	0.176078	0.273969	0.352181	0.264259	1	1	1	0.0552147	12.5927	12.7361	12.9714	13.2752	12.9993	12.8475	12.6784	12.9634	13.4512
FHL1_HUMAN	sp|Q13642|FHL1_HUMAN	Q13642	Four and a half LIM domains protein 1 OS=Homo sapiens OX=9606 GN=FHL1 PE=1 SV=4				-0.147174	1	1	1	0.0340557	11.0571		10.8059				10.7843
FHL2_HUMAN	sp|Q14192|FHL2_HUMAN	Q14192	Four and a half LIM domains protein 2 OS=Homo sapiens OX=9606 GN=FHL2 PE=1 SV=3	0.0162084	-0.49156	0.465742	-0.127068	3	2	2	0.078853	17.3607	17.6091	17.2659	17.0242	16.9455	16.7913	17.1821	17.1482	17.5242
FHL3_HUMAN	sp|Q13643|FHL3_HUMAN	Q13643	Four and a half LIM domains protein 3 OS=Homo sapiens OX=9606 GN=FHL3 PE=1 SV=4	0.082572	-0.162505	0.736818	0.026218	4	4	4	0.121429	16.861	17.0039	16.9514	16.7559	16.8833	16.6895	16.9912	16.8512	17.0526
FXR1_HUMAN	sp|P51114|FXR1_HUMAN	P51114	Fragile X mental retardation syndrome-related protein 1 OS=Homo sapiens OX=9606 GN=FXR1 PE=1 SV=3	0.195095	0.0752671	0.501155	-0.0332465	31	19	15	0.293076	20.5264	20.5726	20.4686	20.671	20.544	20.5784	20.4418	20.5539	20.4722
FXR2_HUMAN	sp|P51116|FXR2_HUMAN	P51116	Fragile X mental retardation syndrome-related protein 2 OS=Homo sapiens OX=9606 GN=FXR2 PE=1 SV=2	0.474727	0.0571064	0.227337	-0.0682046	27	20	16	0.344725	19.0325	18.9172	19.0644	19.1746	19.0202	18.9906	18.9141	18.9252	18.9702
FREM1_HUMAN	sp|Q5H8C1|FREM1_HUMAN	Q5H8C1	FRAS1-related extracellular matrix protein 1 OS=Homo sapiens OX=9606 GN=FREM1 PE=1 SV=3	0.0524447	-0.320716	0.00756884	-0.400703	1	1	1	0.00596604	13.94	13.8895	13.7594	13.6078	13.3377	13.6813	13.5333	13.3436	13.51
FZD2_HUMAN	sp|Q14332|FZD2_HUMAN	Q14332	Frizzled-2 OS=Homo sapiens OX=9606 GN=FZD2 PE=1 SV=1	0.17878	-0.0740555	0.33549	-0.097587	3	2	2	0.0265487	16.6547	16.5879	16.7411	16.5898	16.5687	16.6031	16.7062	16.44	16.5447
FZD6_HUMAN	sp|O60353|FZD6_HUMAN	O60353	Frizzled-6 OS=Homo sapiens OX=9606 GN=FZD6 PE=1 SV=2	0.346784	0.0750971	0.319573	0.0739758	2	2	2	0.0269122	14.7823	14.8017	14.6011	14.7562	14.7956	14.8586	14.8241	14.8029	14.7799
FN3K_HUMAN	sp|Q9H479|FN3K_HUMAN	Q9H479	Fructosamine-3-kinase OS=Homo sapiens OX=9606 GN=FN3K PE=1 SV=1	0.163426	-0.221531	0.665658	-0.0265641	1	1	1	0.0453074	14.0354	14.1381	14.1475	13.7353	13.7877	14.1334	14.1246	13.9918	14.1249
TIGAR_HUMAN	sp|Q9NQ88|TIGAR_HUMAN	Q9NQ88	Fructose-2,6-bisphosphatase TIGAR OS=Homo sapiens OX=9606 GN=TIGAR PE=1 SV=1	0.242886	-0.12078	0.11605	-0.270149	2	2	2	0.111111	13.7918	13.8924	13.9321	13.6754	13.6718	13.9068	13.5289	13.4252	13.8517
ALDOA_HUMAN	sp|P04075|ALDOA_HUMAN	P04075	Fructose-bisphosphate aldolase A OS=Homo sapiens OX=9606 GN=ALDOA PE=1 SV=2	0.00302952	0.203631	0.000541474	0.276328	73	22	19	0.478022	23.1212	23.0404	23.1051	23.3267	23.2932	23.2576	23.3419	23.3804	23.3734
ALDOB_HUMAN	sp|P05062|ALDOB_HUMAN	P05062	Fructose-bisphosphate aldolase B OS=Homo sapiens OX=9606 GN=ALDOB PE=1 SV=2	0.659852	-0.139103	0.416102	-0.317853	2	1	0	0.0192308	14.3647	14.8125	13.8954	14.1785	14.0232	14.4535	14.0823	13.6215	14.4152
ALDOC_HUMAN	sp|P09972|ALDOC_HUMAN	P09972	Fructose-bisphosphate aldolase C OS=Homo sapiens OX=9606 GN=ALDOC PE=1 SV=2	0.0101304	0.215732	0.0343875	0.185371	8	5	2	0.112637	18.7866	18.8295	18.7186	18.9453	18.9765	19.0599	18.8706	18.9827	19.0374
FPGT_HUMAN	sp|O14772|FPGT_HUMAN	O14772	Fucose-1-phosphate guanylyltransferase OS=Homo sapiens OX=9606 GN=FPGT PE=1 SV=3	0.227298	0.103112	0.199253	0.123719	4	3	3	0.0428336	15.7231	15.738	15.7893	15.9491	15.7181	15.8927	15.748	15.8571	16.0166
FKRP_HUMAN	sp|Q9H9S5|FKRP_HUMAN	Q9H9S5	Fukutin-related protein OS=Homo sapiens OX=9606 GN=FKRP PE=1 SV=1	0.0231194	0.463712	0.215037	0.205762	3	3	3	0.0565657	14.9886	15.128	14.9945	15.7312	15.3204	15.4506	15.0158	15.4736	15.239
FUMH_HUMAN	sp|P07954|FUMH_HUMAN	P07954	Fumarate hydratase, mitochondrial OS=Homo sapiens OX=9606 GN=FH PE=1 SV=3	0.591914	-0.0112214	0.00376125	-0.116504	30	15	15	0.280392	21.7452	21.7217	21.7019	21.7347	21.7161	21.6844	21.588	21.6354	21.5959
FAAA_HUMAN	sp|P16930|FAAA_HUMAN	P16930	Fumarylacetoacetase OS=Homo sapiens OX=9606 GN=FAH PE=1 SV=2	0.00329798	0.463794	0.026199	0.35434	2	2	2	0.0453461	16.5523	16.7301	16.6262	17.0616	17.0337	17.2048	17.0641	17.0942	16.8133
FAH2A_HUMAN	sp|Q96GK7|FAH2A_HUMAN	Q96GK7	Fumarylacetoacetate hydrolase domain-containing protein 2A OS=Homo sapiens OX=9606 GN=FAHD2A PE=1 SV=1	0.171487	-0.314028	0.0812161	-0.55348	2	2	1	0.0541401	15.8352	16.1286	16.2464	15.6849	15.5503	16.033	15.1076	15.6979	15.7444
FAH2B_HUMAN	sp|Q6P2I3|FAH2B_HUMAN	Q6P2I3	Fumarylacetoacetate hydrolase domain-containing protein 2B OS=Homo sapiens OX=9606 GN=FAHD2B PE=1 SV=1	0.171487	-0.314028	0.0812161	-0.55348	1	1	0	0.0191083	15.8352	16.1286	16.2464	15.6849	15.5503	16.033	15.1076	15.6979	15.7444
FUND2_HUMAN	sp|Q9BWH2|FUND2_HUMAN	Q9BWH2	FUN14 domain-containing protein 2 OS=Homo sapiens OX=9606 GN=FUNDC2 PE=1 SV=2	0.0039077	-0.427281	0.000176444	-0.526873	3	3	3	0.126984	16.8197	16.8687	16.8111	16.268	16.468	16.4817	16.3529	16.3277	16.2382
FURIN_HUMAN	sp|P09958|FURIN_HUMAN	P09958	Furin OS=Homo sapiens OX=9606 GN=FURIN PE=1 SV=2	0.985763	-0.00655426	0.627946	-0.0980528	1	1	1	0.0100756	13.7406	13.7985	13.6682	14.4128	13.4414	13.3335	13.6973	13.2947	13.9211
FYCO1_HUMAN	sp|Q9BQS8|FYCO1_HUMAN	Q9BQS8	FYVE and coiled-coil domain-containing protein 1 OS=Homo sapiens OX=9606 GN=FYCO1 PE=1 SV=3	0.00303475	0.11041	0.113666	0.107929	27	19	19	0.138701	18.4482	18.4197	18.4603	18.5685	18.5288	18.5622	18.4546	18.6336	18.5639
FGD4_HUMAN	sp|Q96M96|FGD4_HUMAN	Q96M96	FYVE, RhoGEF and PH domain-containing protein 4 OS=Homo sapiens OX=9606 GN=FGD4 PE=1 SV=2	0.00728736	-0.453361	0.0074623	-0.659483	4	4	4	0.0548303	15.4526	15.6785	15.437	15.1073	14.9801	15.1206	14.6807	15.0484	14.8604
FGD6_HUMAN	sp|Q6ZV73|FGD6_HUMAN	Q6ZV73	FYVE, RhoGEF and PH domain-containing protein 6 OS=Homo sapiens OX=9606 GN=FGD6 PE=1 SV=2	0.391219	-0.161113	0.872937	-0.067814	2	2	2	0.00979021	12.7385	12.5408	12.8132		12.3722	12.7005	11.9218	13.2652	12.7019
GKAP1_HUMAN	sp|Q5VSY0|GKAP1_HUMAN	Q5VSY0	G kinase-anchoring protein 1 OS=Homo sapiens OX=9606 GN=GKAP1 PE=1 SV=2	0.526018	-0.300099	0.447603	-0.285647	3	3	2	0.0655738	13.5083	12.5925	13.3116	12.1754	13.1842	13.1526	12.7378	12.5867	13.2311
GPTC1_HUMAN	sp|Q9BRR8|GPTC1_HUMAN	Q9BRR8	G patch domain-containing protein 1 OS=Homo sapiens OX=9606 GN=GPATCH1 PE=1 SV=1	0.506319	0.232601	0.401441	-0.123926	1	1	1	0.0118153	10.9305	10.8931	11.1457		10.8308	11.6139	10.7635	10.9682
GPT11_HUMAN	sp|Q8N954|GPT11_HUMAN	Q8N954	G patch domain-containing protein 11 OS=Homo sapiens OX=9606 GN=GPATCH11 PE=1 SV=4	0.164479	-0.477576	0.164436	-0.453987	1	1	0	0.0175439	16.2245	15.9457	16.1873	16.0549	15.7279	15.1419	15.9826	15.1665	15.8465
GPTC4_HUMAN	sp|Q5T3I0|GPTC4_HUMAN	Q5T3I0	G patch domain-containing protein 4 OS=Homo sapiens OX=9606 GN=GPATCH4 PE=1 SV=2	0.149607	-0.228144	0.106485	-0.273546	2	2	2	0.0470852	15.5699	15.2714	15.4295	15.3454	15.2209	15.0201	14.9572	15.2033	15.2897
GPTC8_HUMAN	sp|Q9UKJ3|GPTC8_HUMAN	Q9UKJ3	G patch domain-containing protein 8 OS=Homo sapiens OX=9606 GN=GPATCH8 PE=1 SV=2	0.489423	0.0584501	0.208936	-0.105289	9	8	8	0.0665779	16.5528	16.4306	16.6675	16.6789	16.5735	16.5738	16.4155	16.4727	16.4469
KCNJ3_HUMAN	sp|P48549|KCNJ3_HUMAN	P48549	G protein-activated inward rectifier potassium channel 1 OS=Homo sapiens OX=9606 GN=KCNJ3 PE=1 SV=1	0.39569	0.0922986	0.86712	0.0205676	1	1	0	0.011976	16.134	16.3345	16.1352	16.3763	16.153	16.3513	16.0363	16.3426	16.2864
KCNJ6_HUMAN	sp|P48051|KCNJ6_HUMAN	P48051	G protein-activated inward rectifier potassium channel 2 OS=Homo sapiens OX=9606 GN=KCNJ6 PE=1 SV=1	0.220287	-0.31544	0.0992868	-0.334176	1	1	0	0.0141844	13.8318	14.2326	14.0084	13.4468	13.6166	14.0631	13.6249	13.5502	13.8952
GRK5_HUMAN	sp|P34947|GRK5_HUMAN	P34947	G protein-coupled receptor kinase 5 OS=Homo sapiens OX=9606 GN=GRK5 PE=1 SV=1	0.0417459	0.124505	0.428627	0.090173	3	3	3	0.0559322	14.7556	14.6664	14.7893	14.8868	14.8204	14.8776	14.9098	14.6365	14.9356
GRK6_HUMAN	sp|P43250|GRK6_HUMAN	P43250	G protein-coupled receptor kinase 6 OS=Homo sapiens OX=9606 GN=GRK6 PE=1 SV=2	0.279331	-0.0797271	0.176956	-0.237806	2	2	2	0.0381944	15.1847	15.0166	15.1306	15.1112	14.9924	14.9892	15.1377	14.6828	14.798
TDG_HUMAN	sp|Q13569|TDG_HUMAN	Q13569	G/T mismatch-specific thymine DNA glycosylase OS=Homo sapiens OX=9606 GN=TDG PE=1 SV=2	0.773829	0.0723089	0.930456	-0.0184612	1	1	1	0.0243902	12.6721	12.744	12.2979	12.2707	12.7653	12.895	12.8031	12.5469	12.3087
CCND1_HUMAN	sp|P24385|CCND1_HUMAN	P24385	G1/S-specific cyclin-D1 OS=Homo sapiens OX=9606 GN=CCND1 PE=1 SV=1	0.086847	-0.313686	0.235682	-0.130616	3	3	3	0.101695	15.4541	15.1846	15.4748	14.855	15.1283	15.1892	15.2535	15.2325	15.2356
CCNB1_HUMAN	sp|P14635|CCNB1_HUMAN	P14635	G2/mitotic-specific cyclin-B1 OS=Homo sapiens OX=9606 GN=CCNB1 PE=1 SV=1	0.0488527	-0.298069	0.0189771	-0.577198	3	2	2	0.0508083	16.7356	16.8238	16.5128	16.3299	16.4974	16.3507	16.0461	15.9476	16.3469
CCNB2_HUMAN	sp|O95067|CCNB2_HUMAN	O95067	G2/mitotic-specific cyclin-B2 OS=Homo sapiens OX=9606 GN=CCNB2 PE=1 SV=1	0.0536891	-0.146422	0.0240298	-0.299979	1	1	1	0.0175879	14.8631	14.7471	14.8109	14.7417	14.5984	14.6417	14.5354	14.3603	14.6254
CCNB3_HUMAN	sp|Q8WWL7|CCNB3_HUMAN	Q8WWL7	G2/mitotic-specific cyclin-B3 OS=Homo sapiens OX=9606 GN=CCNB3 PE=1 SV=2	0.0417594	0.2726	0.0990574	0.252703	1	1	0	0.00430108	14.7593	14.7949	15.0027	15.2293	15.0641	15.0814	14.9267	15.2206	15.1678
GABPA_HUMAN	sp|Q06546|GABPA_HUMAN	Q06546	GA-binding protein alpha chain OS=Homo sapiens OX=9606 GN=GABPA PE=1 SV=1	0.272967	0.0716675	0.894615	-0.0124069	3	3	3	0.0550661	17.0983	17.1433	17.1794	17.3126	17.1441	17.1793	17.0009	17.0942	17.2886
GALK1_HUMAN	sp|P51570|GALK1_HUMAN	P51570	Galactokinase OS=Homo sapiens OX=9606 GN=GALK1 PE=1 SV=1	0.00128844	-0.459664	0.0263852	-0.379081	11	7	7	0.214286	16.157	16.14	16.1186	15.7698	15.6899	15.5769	15.7591	15.9497	15.5695
B3GA3_HUMAN	sp|O94766|B3GA3_HUMAN	O94766	Galactosylgalactosylxylosylprotein 3-beta-glucuronosyltransferase 3 OS=Homo sapiens OX=9606 GN=B3GAT3 PE=1 SV=2	0.0509248	0.302672	0.534729	0.1199	2	2	2	0.0567164	13.2839	13.5668	13.4471	13.8012	13.5896	13.8149	13.8421	13.5107	13.3046
LEG1_HUMAN	sp|P09382|LEG1_HUMAN	P09382	Galectin-1 OS=Homo sapiens OX=9606 GN=LGALS1 PE=1 SV=2	0.815373	-0.0134472	0.8963	0.0111903	18	6	6	0.385185	20.6454	20.7773	20.8039	20.7089	20.7737	20.7036	20.6611	20.8764	20.7226
LG3BP_HUMAN	sp|Q08380|LG3BP_HUMAN	Q08380	Galectin-3-binding protein OS=Homo sapiens OX=9606 GN=LGALS3BP PE=1 SV=1	0.00183787	0.586939	0.000888369	0.760124	2	2	2	0.0307692	15.7289	15.5495	15.815	16.3024	16.2511	16.3006	16.4089	16.4397	16.5251
LEG7_HUMAN	sp|P47929|LEG7_HUMAN	P47929	Galectin-7 OS=Homo sapiens OX=9606 GN=LGALS7 PE=1 SV=2	0.362977	1.37306	0.630845	0.235274	2	1	1	0.0808824	13.0978	12.9745	13.5583	12.9507	17.2111	13.588	14.2772	12.9863	13.073
LEG8_HUMAN	sp|O00214|LEG8_HUMAN	O00214	Galectin-8 OS=Homo sapiens OX=9606 GN=LGALS8 PE=1 SV=4	0.0131375	0.26242	0.992994	-0.000761949	2	2	2	0.0567823	14.8502	14.7287	14.81	15.1559	14.9873	15.033	14.8462	14.651	14.8895
ADDG_HUMAN	sp|Q9UEY8|ADDG_HUMAN	Q9UEY8	Gamma-adducin OS=Homo sapiens OX=9606 GN=ADD3 PE=1 SV=1	0.148976	0.0621637	0.0481328	-0.122605	15	12	10	0.177054	19.6658	19.6193	19.7348	19.7386	19.7499	19.7178	19.561	19.5929	19.4982
GBRE_HUMAN	sp|P78334|GBRE_HUMAN	P78334	Gamma-aminobutyric acid receptor subunit epsilon OS=Homo sapiens OX=9606 GN=GABRE PE=2 SV=2	0.909515	0.0387864	0.127955	-0.361646	1	1	0	0.0118577	15.1787	15.6899	15.4625	16.0423	15.2892	15.1159	15.0731	15.2897	14.8833
GBRAP_HUMAN	sp|O95166|GBRAP_HUMAN	O95166	Gamma-aminobutyric acid receptor-associated protein OS=Homo sapiens OX=9606 GN=GABARAP PE=1 SV=1	0.0744228	-0.224095	0.0518038	-0.274959	3	3	1	0.188034	16.5802	16.754	16.89	16.4726	16.516	16.5633	16.5336	16.4846	16.3812
GBRL1_HUMAN	sp|Q9H0R8|GBRL1_HUMAN	Q9H0R8	Gamma-aminobutyric acid receptor-associated protein-like 1 OS=Homo sapiens OX=9606 GN=GABARAPL1 PE=1 SV=1	0.0641418	-0.245962	0.0572631	-0.292285	2	2	0	0.0940171	16.5241	16.6995	16.8297	16.3645	16.4519	16.499	16.5083	16.3888	16.2794
GBRL2_HUMAN	sp|P60520|GBRL2_HUMAN	P60520	Gamma-aminobutyric acid receptor-associated protein-like 2 OS=Homo sapiens OX=9606 GN=GABARAPL2 PE=1 SV=1	0.0641418	-0.245962	0.0572631	-0.292285	2	2	0	0.0940171	16.5241	16.6995	16.8297	16.3645	16.4519	16.499	16.5083	16.3888	16.2794
ENOG_HUMAN	sp|P09104|ENOG_HUMAN	P09104	Gamma-enolase OS=Homo sapiens OX=9606 GN=ENO2 PE=1 SV=3	0.0890625	-0.29668	0.363816	-0.0994717	8	3	1	0.078341	19.238	19.4468	19.4622	18.8752	19.2537	19.1279	19.1823	19.4042	19.262
GGH_HUMAN	sp|Q92820|GGH_HUMAN	Q92820	Gamma-glutamyl hydrolase OS=Homo sapiens OX=9606 GN=GGH PE=1 SV=2	0.856047	-0.0354208	0.204901	0.196866	6	5	5	0.163522	16.1891	16.3929	16.0586	15.8681	16.3451	16.3211	16.2646	16.4029	16.5637
GGCT_HUMAN	sp|O75223|GGCT_HUMAN	O75223	Gamma-glutamylcyclotransferase OS=Homo sapiens OX=9606 GN=GGCT PE=1 SV=1	0.932413	-0.00476812	0.168587	-0.100327	11	6	6	0.356383	19.5779	19.4824	19.6502	19.6049	19.5567	19.5347	19.4696	19.4096	19.5303
IF16_HUMAN	sp|Q16666|IF16_HUMAN	Q16666	Gamma-interferon-inducible protein 16 OS=Homo sapiens OX=9606 GN=IFI16 PE=1 SV=3	0.000180702	0.307009	0.00147272	0.250895	27	19	16	0.228025	19.8795	19.8854	19.9039	20.1877	20.1642	20.2379	20.0875	20.1962	20.1377
SNAG_HUMAN	sp|Q99747|SNAG_HUMAN	Q99747	Gamma-soluble NSF attachment protein OS=Homo sapiens OX=9606 GN=NAPG PE=1 SV=1	0.0583685	0.344862	0.0713973	0.273059	1	1	1	0.025641	11.9293	12.2183	11.9718	12.2331	12.3597	12.5611	12.4083	12.3455	12.1847
TXLNG_HUMAN	sp|Q9NUQ3|TXLNG_HUMAN	Q9NUQ3	Gamma-taxilin OS=Homo sapiens OX=9606 GN=TXLNG PE=1 SV=2	0.00312386	0.473203	0.00357156	0.232466	3	3	3	0.0606061	16.9022	16.8797	16.9391	17.5066	17.2562	17.3779	17.0882	17.203	17.1273
GCP2_HUMAN	sp|Q9BSJ2|GCP2_HUMAN	Q9BSJ2	Gamma-tubulin complex component 2 OS=Homo sapiens OX=9606 GN=TUBGCP2 PE=1 SV=2	0.356906	0.0472946	0.11554	0.0452059	9	7	6	0.0742794	17.8552	17.8732	17.9055	17.8453	17.9378	17.9927	17.8898	17.9336	17.9462
GCP3_HUMAN	sp|Q96CW5|GCP3_HUMAN	Q96CW5	Gamma-tubulin complex component 3 OS=Homo sapiens OX=9606 GN=TUBGCP3 PE=1 SV=2	0.00273851	0.124653	0.0325566	0.207651	7	5	5	0.0683572	16.262	16.241	16.2343	16.3968	16.3758	16.3387	16.3784	16.4009	16.581
GCP4_HUMAN	sp|Q9UGJ1|GCP4_HUMAN	Q9UGJ1	Gamma-tubulin complex component 4 OS=Homo sapiens OX=9606 GN=TUBGCP4 PE=1 SV=1	0.232464	-0.234578	0.0814959	-0.362585	1	1	1	0.0104948	13.5886	13.8327	13.7605	13.2006	13.7003	13.5771	13.2416	13.6417	13.2107
GCP5_HUMAN	sp|Q96RT8|GCP5_HUMAN	Q96RT8	Gamma-tubulin complex component 5 OS=Homo sapiens OX=9606 GN=TUBGCP5 PE=1 SV=1	0.949581	-0.01714	0.126868	-0.475483	1	1	1	0.00976562	11.758	11.543	12.3176	11.6487	12.0102	11.9083	11.4594	11.5102	11.2226
GCP6_HUMAN	sp|Q96RT7|GCP6_HUMAN	Q96RT7	Gamma-tubulin complex component 6 OS=Homo sapiens OX=9606 GN=TUBGCP6 PE=1 SV=3	0.00998678	0.216808	0.0997959	0.288974	4	3	3	0.0181418	14.7723	14.7581	14.7524	15.0511	14.9912	14.891	15.0159	14.8345	15.2994
GDAP1_HUMAN	sp|Q8TB36|GDAP1_HUMAN	Q8TB36	Ganglioside-induced differentiation-associated protein 1 OS=Homo sapiens OX=9606 GN=GDAP1 PE=1 SV=3	7.6137e-05	-0.404904	1.92047e-05	-0.930068	4	3	2	0.0670391	18.3822	18.3434	18.3315	17.9376	17.984	17.9208	17.3504	17.4485	17.4679
GD1L1_HUMAN	sp|Q96MZ0|GD1L1_HUMAN	Q96MZ0	Ganglioside-induced differentiation-associated protein 1-like 1 OS=Homo sapiens OX=9606 GN=GDAP1L1 PE=2 SV=2	0.000123553	-0.459207	5.03243e-05	-1.05366	1	1	0	0.0163488	17.3295	17.3953	17.3555	16.9291	16.9218	16.8519	16.2268	16.284	16.4086
GDAP2_HUMAN	sp|Q9NXN4|GDAP2_HUMAN	Q9NXN4	Ganglioside-induced differentiation-associated protein 2 OS=Homo sapiens OX=9606 GN=GDAP2 PE=1 SV=1	0.298702	-0.376508	0.0947893	-0.662994	2	2	2	0.0482897	13.0598	13.1711	13.3159	12.1926	13.0987	13.126	12.663	12.943	11.9518
CXA1_HUMAN	sp|P17302|CXA1_HUMAN	P17302	Gap junction alpha-1 protein OS=Homo sapiens OX=9606 GN=GJA1 PE=1 SV=2	0.103426	-0.293269	0.0208621	-0.330752	1	1	1	0.0366492	14.7558	14.8834	14.6073	14.2423	14.4902	14.6342	14.3534	14.4085	14.4924
GA2L1_HUMAN	sp|Q99501|GA2L1_HUMAN	Q99501	GAS2-like protein 1 OS=Homo sapiens OX=9606 GN=GAS2L1 PE=1 SV=2	0.515169	0.0888649	0.90317	0.020693	4	3	3	0.0528634	13.0018	13.3635	13.113	13.3742	13.2048	13.1659	13.416	13.0848	13.0397
GSDMD_HUMAN	sp|P57764|GSDMD_HUMAN	P57764	Gasdermin-D OS=Homo sapiens OX=9606 GN=GSDMD PE=1 SV=1	0.00158061	-0.497492	0.0051293	-0.428372	4	4	4	0.0929752	17.4371	17.5175	17.3642	16.8545	17.0191	16.9527	16.8853	17.0814	17.067
GSDME_HUMAN	sp|O60443|GSDME_HUMAN	O60443	Gasdermin-E OS=Homo sapiens OX=9606 GN=GSDME PE=1 SV=2	0.000662962	-0.358966	0.014224	-0.135049	6	6	6	0.118952	19.1691	19.1724	19.1165	18.7295	18.8374	18.8142	18.9754	19.0679	19.0095
LIPG_HUMAN	sp|P07098|LIPG_HUMAN	P07098	Gastric triacylglycerol lipase OS=Homo sapiens OX=9606 GN=LIPF PE=1 SV=1	0.00921591	-0.535552	0.0015102	-0.707248	1	1	0	0.0150754	16.2284	16.4503	16.1843	15.597	15.8104	15.8489	15.5116	15.6503	15.5795
DEPD5_HUMAN	sp|O75140|DEPD5_HUMAN	O75140	GATOR complex protein DEPDC5 OS=Homo sapiens OX=9606 GN=DEPDC5 PE=1 SV=2	0.524545	0.199996	0.946692	0.0237776	1	1	1	0.0062383	12.0668	11.5776	12.5213	12.2321	12.4227	12.111	12.4577	11.9581	11.8212
MIO_HUMAN	sp|Q9NXC5|MIO_HUMAN	Q9NXC5	GATOR complex protein MIOS OS=Homo sapiens OX=9606 GN=MIOS PE=1 SV=2	0.0416699	-0.310999	0.0846757	-0.23272	11	9	9	0.126857	16.7185	16.6064	16.6889	16.1939	16.3482	16.5386	16.6204	16.2925	16.4026
GCFC2_HUMAN	sp|P16383|GCFC2_HUMAN	P16383	GC-rich sequence DNA-binding factor 2 OS=Homo sapiens OX=9606 GN=GCFC2 PE=1 SV=2	0.824666	-0.0256874	0.761949	0.0312984	2	2	2	0.0294494	14.5467	14.4077	14.4465	14.3744	14.3108	14.6388	14.4266	14.3965	14.6718
G6PE_HUMAN	sp|O95479|G6PE_HUMAN	O95479	GDH/6PGL endoplasmic bifunctional protein OS=Homo sapiens OX=9606 GN=H6PD PE=1 SV=2	0.0235508	-0.187279	0.0004267	0.23245	8	7	7	0.0809102	17.5473	17.5007	17.5585	17.2495	17.4044	17.3907	17.7584	17.7527	17.7927
GDPP1_HUMAN	sp|Q6ZNW5|GDPP1_HUMAN	Q6ZNW5	GDP-D-glucose phosphorylase 1 OS=Homo sapiens OX=9606 GN=GDPGP1 PE=1 SV=2	0.0574773	-0.459336	0.212481	-0.219343	1	1	1	0.0233766	13.6639	13.3804	13.6399	13.0617	12.8678	13.3768	13.5021	13.4097	13.1144
OFUT1_HUMAN	sp|Q9H488|OFUT1_HUMAN	Q9H488	GDP-fucose protein O-fucosyltransferase 1 OS=Homo sapiens OX=9606 GN=POFUT1 PE=1 SV=1	0.00219199	0.553725	0.00055363	0.440348	6	2	2	0.0489691	15.9881	16.0202	16.0391	16.4197	16.6089	16.68	16.4533	16.529	16.3862
OFUT2_HUMAN	sp|Q9Y2G5|OFUT2_HUMAN	Q9Y2G5	GDP-fucose protein O-fucosyltransferase 2 OS=Homo sapiens OX=9606 GN=POFUT2 PE=1 SV=3	0.00618842	0.429749	0.00606559	0.323787	7	5	5	0.109557	18.2585	18.2454	18.361	18.5775	18.7554	18.8213	18.5144	18.6642	18.6577
FUCT1_HUMAN	sp|Q96A29|FUCT1_HUMAN	Q96A29	GDP-fucose transporter 1 OS=Homo sapiens OX=9606 GN=SLC35C1 PE=1 SV=1	0.190842	0.134772	0.0570497	-0.258204	1	1	1	0.0247253	14.8119	15.0323	14.8738	15.0169	15.1458	14.9596	14.7705	14.6519	14.521
FCL_HUMAN	sp|Q13630|FCL_HUMAN	Q13630	GDP-L-fucose synthase OS=Homo sapiens OX=9606 GN=TSTA3 PE=1 SV=1	0.750815	-0.0244458	0.771642	-0.0226505	6	3	3	0.127726	16.6808	16.8743	16.6496	16.708	16.7377	16.6857	16.6732	16.731	16.7326
ALG11_HUMAN	sp|Q2TAA5|ALG11_HUMAN	Q2TAA5	GDP-Man:Man(3)GlcNAc(2)-PP-Dol alpha-1,2-mannosyltransferase OS=Homo sapiens OX=9606 GN=ALG11 PE=1 SV=2	0.117087	0.538177	0.0972131	0.347268	2	2	2	0.046748	13.2072	13.2974	13.5147	13.3821	14.0286	14.223	13.9347	13.6454	13.4809
GMDS_HUMAN	sp|O60547|GMDS_HUMAN	O60547	GDP-mannose 4,6 dehydratase OS=Homo sapiens OX=9606 GN=GMDS PE=1 SV=1	0.782025	0.0196201	0.0924012	-0.0937139	4	4	4	0.102151	17.8513	17.8917	17.9702	18.0353	17.8527	17.884	17.8579	17.7768	17.7973
GELS_HUMAN	sp|P06396|GELS_HUMAN	P06396	Gelsolin OS=Homo sapiens OX=9606 GN=GSN PE=1 SV=1	0.0154449	-0.214758	4.41573e-05	-0.439032	22	13	12	0.157289	21.2459	21.1999	21.276	21.1216	20.9874	20.9686	20.8005	20.8128	20.7914
GEMI2_HUMAN	sp|O14893|GEMI2_HUMAN	O14893	Gem-associated protein 2 OS=Homo sapiens OX=9606 GN=GEMIN2 PE=1 SV=1	0.377968	0.179272	0.810058	0.0385122	1	1	0	0.0214286	14.8259	14.9595	15.1283	14.85	15.2136	15.3878	14.8756	15.253	14.9006
GEMI4_HUMAN	sp|P57678|GEMI4_HUMAN	P57678	Gem-associated protein 4 OS=Homo sapiens OX=9606 GN=GEMIN4 PE=1 SV=2	0.0221815	-0.240133	0.00116669	-0.36665	8	7	7	0.0689981	17.1209	17.0624	17.1636	16.7602	16.909	16.9573	16.7397	16.6966	16.8106
GEMI5_HUMAN	sp|Q8TEQ6|GEMI5_HUMAN	Q8TEQ6	Gem-associated protein 5 OS=Homo sapiens OX=9606 GN=GEMIN5 PE=1 SV=3	0.00479121	-0.145466	0.00482337	-0.174559	15	12	11	0.0689655	18.5799	18.5437	18.5438	18.3713	18.4498	18.4099	18.4072	18.3245	18.4121
GEMI6_HUMAN	sp|Q8WXD5|GEMI6_HUMAN	Q8WXD5	Gem-associated protein 6 OS=Homo sapiens OX=9606 GN=GEMIN6 PE=1 SV=1	0.606659	-0.154492	0.725511	-0.0543326	1	1	1	0.0598802	12.8698	12.7306	13.1983	12.3187	13.1261	12.8904	12.8021	12.9348	12.8989
GEMI8_HUMAN	sp|Q9NWZ8|GEMI8_HUMAN	Q9NWZ8	Gem-associated protein 8 OS=Homo sapiens OX=9606 GN=GEMIN8 PE=1 SV=1	0.141308	0.319837	0.584671	0.103831	1	1	1	0.0330579	14.7784	14.7683	15.2715	15.3654	15.1839	15.2284	15.0513	14.9444	15.1339
GMIP_HUMAN	sp|Q9P107|GMIP_HUMAN	Q9P107	GEM-interacting protein OS=Homo sapiens OX=9606 GN=GMIP PE=1 SV=2	0.137155	-0.131046	0.286251	-0.145032	2	2	2	0.0268041	13.9694	14.1756	13.9941	13.964	13.9137	13.8683	13.7831	14.0968	13.8242
ERCC3_HUMAN	sp|P19447|ERCC3_HUMAN	P19447	General transcription and DNA repair factor IIH helicase subunit XPB OS=Homo sapiens OX=9606 GN=ERCC3 PE=1 SV=1	0.261599	-0.117624	0.0108794	-0.274825	8	7	6	0.0792839	16.3245	16.2381	16.3145	16.006	16.2865	16.2317	16.0603	16.0834	15.9089
ERCC2_HUMAN	sp|P18074|ERCC2_HUMAN	P18074	General transcription and DNA repair factor IIH helicase subunit XPD OS=Homo sapiens OX=9606 GN=ERCC2 PE=1 SV=1	0.0861223	-0.283524	0.036001	-0.22233	4	4	4	0.05	16.8899	16.9351	16.7612	16.3521	16.7113	16.6721	16.7231	16.6428	16.5532
TF3C1_HUMAN	sp|Q12789|TF3C1_HUMAN	Q12789	General transcription factor 3C polypeptide 1 OS=Homo sapiens OX=9606 GN=GTF3C1 PE=1 SV=4	0.0639545	-0.108223	0.00744951	-0.279005	16	16	15	0.0782361	18.8203	18.8364	18.9131	18.6901	18.7566	18.7985	18.5797	18.6594	18.4938
TF3C2_HUMAN	sp|Q8WUA4|TF3C2_HUMAN	Q8WUA4	General transcription factor 3C polypeptide 2 OS=Homo sapiens OX=9606 GN=GTF3C2 PE=1 SV=2	0.364749	-0.0646912	0.215526	-0.0924003	4	4	4	0.0515917	16.0333	16.0792	15.9664	16.068	15.8904	15.9263	16.039	15.8627	15.8999
TF3C3_HUMAN	sp|Q9Y5Q9|TF3C3_HUMAN	Q9Y5Q9	General transcription factor 3C polypeptide 3 OS=Homo sapiens OX=9606 GN=GTF3C3 PE=1 SV=1	0.0630208	0.168176	0.686033	0.0255329	12	10	9	0.104966	17.9838	18.1278	17.9405	18.1205	18.2035	18.2326	18.0222	18.073	18.0335
TF3C4_HUMAN	sp|Q9UKN8|TF3C4_HUMAN	Q9UKN8	General transcription factor 3C polypeptide 4 OS=Homo sapiens OX=9606 GN=GTF3C4 PE=1 SV=2	0.195359	-0.11744	0.0896251	-0.155473	9	8	8	0.0912409	17.2946	17.1242	17.1149	17.0007	17.1555	17.0252	17.0311	16.9525	17.0836
TF3C5_HUMAN	sp|Q9Y5Q8|TF3C5_HUMAN	Q9Y5Q8	General transcription factor 3C polypeptide 5 OS=Homo sapiens OX=9606 GN=GTF3C5 PE=1 SV=2	0.701934	0.034622	0.242649	-0.107678	8	7	6	0.131021	17.4619	17.4055	17.3367	17.5802	17.3222	17.4056	17.3944	17.1596	17.3271
T2EA_HUMAN	sp|P29083|T2EA_HUMAN	P29083	General transcription factor IIE subunit 1 OS=Homo sapiens OX=9606 GN=GTF2E1 PE=1 SV=2	0.361194	0.211923	0.547561	-0.178403	2	2	2	0.0501139	13.109	13.1434	12.5914	13.1131	13.3556	13.0108	12.4048	13.1143	12.7894
T2FA_HUMAN	sp|P35269|T2FA_HUMAN	P35269	General transcription factor IIF subunit 1 OS=Homo sapiens OX=9606 GN=GTF2F1 PE=1 SV=2	0.303432	0.12174	0.493502	-0.0422673	19	14	13	0.261122	19.0804	19.0611	19.1218	19.4127	19.1054	19.1104	19.0084	18.9776	19.1504
T2FB_HUMAN	sp|P13984|T2FB_HUMAN	P13984	General transcription factor IIF subunit 2 OS=Homo sapiens OX=9606 GN=GTF2F2 PE=1 SV=2	0.0504815	0.274849	0.121454	0.218454	7	6	6	0.232932	16.9635	16.9366	17.2319	17.2923	17.3812	17.283	17.1557	17.361	17.2707
TF2H1_HUMAN	sp|P32780|TF2H1_HUMAN	P32780	General transcription factor IIH subunit 1 OS=Homo sapiens OX=9606 GN=GTF2H1 PE=1 SV=1	0.949602	0.00355222	0.390953	-0.112074	2	2	2	0.0328467	16.0454	15.9938	15.9782	16.0662	15.9123	16.0495	15.8463	15.7228	16.112
TF2H2_HUMAN	sp|Q13888|TF2H2_HUMAN	Q13888	General transcription factor IIH subunit 2 OS=Homo sapiens OX=9606 GN=GTF2H2 PE=1 SV=1	0.0358476	-0.962842	0.128811	-0.728512	1	1	0	0.0227848	11.7044	11.2516	11.9106		10.7717	10.5471	11.2206	10.5668
T2H2L_HUMAN	sp|Q6P1K8|T2H2L_HUMAN	Q6P1K8	General transcription factor IIH subunit 2-like protein OS=Homo sapiens OX=9606 GN=GTF2H2C PE=1 SV=1	0.0358476	-0.962842	0.128811	-0.728512	1	1	0	0.0227848	11.7044	11.2516	11.9106		10.7717	10.5471	11.2206	10.5668
TF2H3_HUMAN	sp|Q13889|TF2H3_HUMAN	Q13889	General transcription factor IIH subunit 3 OS=Homo sapiens OX=9606 GN=GTF2H3 PE=1 SV=2	0.0247331	-0.2451	0.213239	-0.136374	2	2	2	0.0454545	15.6481	15.441	15.5706	15.2406	15.3587	15.325	15.4937	15.479	15.2778
TF2H4_HUMAN	sp|Q92759|TF2H4_HUMAN	Q92759	General transcription factor IIH subunit 4 OS=Homo sapiens OX=9606 GN=GTF2H4 PE=1 SV=1	0.244651	-0.143213	0.0435619	-0.174566	2	2	2	0.047619	15.9146	15.7523	15.7785	15.5176	15.6614	15.8367	15.6858	15.6585	15.5774
GTF2I_HUMAN	sp|P78347|GTF2I_HUMAN	P78347	General transcription factor II-I OS=Homo sapiens OX=9606 GN=GTF2I PE=1 SV=2	0.00604295	-0.126024	0.000456448	-0.225826	45	30	29	0.273547	20.6344	20.6465	20.5932	20.4793	20.4833	20.5334	20.3712	20.4171	20.4083
GTD2A_HUMAN	sp|Q86UP8|GTD2A_HUMAN	Q86UP8	General transcription factor II-I repeat domain-containing protein 2A OS=Homo sapiens OX=9606 GN=GTF2IRD2 PE=1 SV=3	0.1907	0.0849986	0.0202992	-0.166456	1	1	0	0.00948367	15.945	15.8525	15.803	15.8834	15.9934	15.9787	15.7326	15.6873	15.6813
GTD2B_HUMAN	sp|Q6EKJ0|GTD2B_HUMAN	Q6EKJ0	General transcription factor II-I repeat domain-containing protein 2B OS=Homo sapiens OX=9606 GN=GTF2IRD2B PE=1 SV=1	0.1907	0.0849986	0.0202992	-0.166456	1	1	0	0.00948367	15.945	15.8525	15.803	15.8834	15.9934	15.9787	15.7326	15.6873	15.6813
USO1_HUMAN	sp|O60763|USO1_HUMAN	O60763	General vesicular transport factor p115 OS=Homo sapiens OX=9606 GN=USO1 PE=1 SV=2	0.040657	0.119759	0.00277162	0.198098	31	20	20	0.231809	20.44	20.4848	20.425	20.5044	20.5762	20.6284	20.5996	20.6719	20.6724
GEPH_HUMAN	sp|Q9NQX3|GEPH_HUMAN	Q9NQX3	Gephyrin OS=Homo sapiens OX=9606 GN=GPHN PE=1 SV=1	0.0802849	0.0451471	0.670035	0.0139649	10	9	8	0.141304	17.6513	17.616	17.592	17.6769	17.6476	17.6703	17.654	17.5839	17.6633
GGPPS_HUMAN	sp|O95749|GGPPS_HUMAN	O95749	Geranylgeranyl pyrophosphate synthase OS=Homo sapiens OX=9606 GN=GGPS1 PE=1 SV=1	0.195208	0.256178	0.239697	-0.257581	1	1	1	0.0266667	13.249	13.1693	13.1119	13.1136	13.6118	13.5732	12.8012	13.277	12.6791
PGTB1_HUMAN	sp|P53609|PGTB1_HUMAN	P53609	Geranylgeranyl transferase type-1 subunit beta OS=Homo sapiens OX=9606 GN=PGGT1B PE=1 SV=2	0.364916	0.10871	0.474209	-0.111452	6	4	4	0.103448	16.1537	15.9967	16.1945	16.0874	16.1961	16.3875	15.8526	16.2575	15.9005
PGTA_HUMAN	sp|Q92696|PGTA_HUMAN	Q92696	Geranylgeranyl transferase type-2 subunit alpha OS=Homo sapiens OX=9606 GN=RABGGTA PE=1 SV=2	0.467386	0.106376	0.664742	-0.0285687	11	9	8	0.132275	20.176	20.0128	20.1466	20.4614	20.0683	20.1248	20.0675	20.1499	20.0322
PGTB2_HUMAN	sp|P53611|PGTB2_HUMAN	P53611	Geranylgeranyl transferase type-2 subunit beta OS=Homo sapiens OX=9606 GN=RABGGTB PE=1 SV=2	0.511595	0.0729826	0.101682	-0.291217	2	2	1	0.0513595	15.1309	15.2228	14.9468	15.2888	15.0824	15.1483	14.6975	14.6983	15.0311
GMCL1_HUMAN	sp|Q96IK5|GMCL1_HUMAN	Q96IK5	Germ cell-less protein-like 1 OS=Homo sapiens OX=9606 GN=GMCL1 PE=1 SV=1	0.660737	-0.0998941	0.852963	-0.0443217	1	1	0	0.0135922	13.5367	13.5394	12.916	13.1815	13.2017	13.3092	13.457	13.1944	13.2076
GANP_HUMAN	sp|O60318|GANP_HUMAN	O60318	Germinal-center associated nuclear protein OS=Homo sapiens OX=9606 GN=MCM3AP PE=1 SV=2	0.768244	-0.0230876	0.900958	-0.0139327	7	7	7	0.0368687	16.2356	16.3827	16.3535	16.2427	16.2434	16.4164	16.1201	16.412	16.3978
GHDC_HUMAN	sp|Q8N2G8|GHDC_HUMAN	Q8N2G8	GH3 domain-containing protein OS=Homo sapiens OX=9606 GN=GHDC PE=1 SV=2	0.00241094	-0.302233	9.26335e-05	-0.286214	1	1	0	0.0113208	17.7703	17.7516	17.7256	17.5313	17.4111	17.3984	17.4714	17.4792	17.4382
GAN_HUMAN	sp|Q9H2C0|GAN_HUMAN	Q9H2C0	Gigaxonin OS=Homo sapiens OX=9606 GN=GAN PE=1 SV=1	0.0113575	-0.600905	0.00316891	-0.933558	1	1	0	0.0100503	14.3126	14.5819	14.5056	13.6491	13.9971	13.9511	13.5318	13.7477	13.3199
GRDN_HUMAN	sp|Q3V6T2|GRDN_HUMAN	Q3V6T2	Girdin OS=Homo sapiens OX=9606 GN=CCDC88A PE=1 SV=2	0.565501	0.0199144	0.00831381	0.208549	22	20	20	0.114912	18.3127	18.3345	18.2553	18.2878	18.3608	18.3137	18.4445	18.5152	18.5684
GMFB_HUMAN	sp|P60983|GMFB_HUMAN	P60983	Glia maturation factor beta OS=Homo sapiens OX=9606 GN=GMFB PE=1 SV=2	0.798726	0.0131531	0.164777	0.0806417	3	3	2	0.183099	17.4279	17.3469	17.3639	17.4688	17.3835	17.3259	17.504	17.4975	17.3791
GMFG_HUMAN	sp|O60234|GMFG_HUMAN	O60234	Glia maturation factor gamma OS=Homo sapiens OX=9606 GN=GMFG PE=1 SV=1	0.964242	0.00160361	0.981829	-0.00155517	2	2	0	0.105634	16.62	16.5795	16.6	16.6625	16.5847	16.5572	16.58	16.7156	16.4993
GFAP_HUMAN	sp|P14136|GFAP_HUMAN	P14136	Glial fibrillary acidic protein OS=Homo sapiens OX=9606 GN=GFAP PE=1 SV=1	0.410382	-0.0941001	0.0432363	-0.204866	15	3	0	0.0555556	23.6725	23.6352	23.8053	23.7872	23.5242	23.5193	23.5894	23.4281	23.4809
GRPL2_HUMAN	sp|Q4G1C9|GRPL2_HUMAN	Q4G1C9	GLIPR1-like protein 2 OS=Homo sapiens OX=9606 GN=GLIPR1L2 PE=2 SV=2	0.00559226	-0.523423	0.013078	-0.838057	1	1	0	0.0174419	15.1712	15.3933	15.1151	14.6124	14.7588	14.7381	14.0614	14.6718	14.4322
GLMN_HUMAN	sp|Q92990|GLMN_HUMAN	Q92990	Glomulin OS=Homo sapiens OX=9606 GN=GLMN PE=1 SV=2	0.0816435	0.203775	0.479734	-0.0823177	3	3	3	0.047138	15.0365	15.3025	15.068	15.2921	15.3842	15.342	14.9518	15.0357	15.1725
GLR_HUMAN	sp|P47871|GLR_HUMAN	P47871	Glucagon receptor OS=Homo sapiens OX=9606 GN=GCGR PE=1 SV=1	0.0355979	0.271289	0.136919	-0.23752	1	1	0	0.0125786	15.839	15.7112	15.7003	15.9095	15.9916	16.1632	15.704	15.2917	15.5421
GMEB1_HUMAN	sp|Q9Y692|GMEB1_HUMAN	Q9Y692	Glucocorticoid modulatory element-binding protein 1 OS=Homo sapiens OX=9606 GN=GMEB1 PE=1 SV=2	0.00152661	-0.559197	0.000239204	-0.836339	2	2	2	0.0314136	13.3062	13.3881	13.3345	12.7933	12.8973	12.6606	12.6028	12.5282	12.3888
GCR_HUMAN	sp|P04150|GCR_HUMAN	P04150	Glucocorticoid receptor OS=Homo sapiens OX=9606 GN=NR3C1 PE=1 SV=1	0.141398	0.11217	0.228373	0.0954482	7	6	5	0.0720721	17.1807	17.1551	17.1568	17.3734	17.1645	17.2912	17.1264	17.3307	17.3218
GNA1_HUMAN	sp|Q96EK6|GNA1_HUMAN	Q96EK6	Glucosamine 6-phosphate N-acetyltransferase OS=Homo sapiens OX=9606 GN=GNPNAT1 PE=1 SV=1	0.0333668	0.175374	0.0179971	0.216242	7	1	1	0.0815217	16.6405	16.5217	16.5559	16.7102	16.8324	16.7016	16.8657	16.7158	16.7852
GNPI1_HUMAN	sp|P46926|GNPI1_HUMAN	P46926	Glucosamine-6-phosphate isomerase 1 OS=Homo sapiens OX=9606 GN=GNPDA1 PE=1 SV=1	0.522112	-0.0955781	0.87794	-0.0162405	5	4	3	0.134948	17.1791	17.5113	17.3486	17.0789	17.2586	17.4147	17.2835	17.3717	17.3351
GNPI2_HUMAN	sp|Q8TDQ7|GNPI2_HUMAN	Q8TDQ7	Glucosamine-6-phosphate isomerase 2 OS=Homo sapiens OX=9606 GN=GNPDA2 PE=1 SV=1	0.741107	-0.0366231	0.285327	0.148462	1	1	0	0.0434783	13.4611	13.5565	13.3643	13.3721	13.3057	13.5943	13.819	13.4686	13.5397
PGM2L_HUMAN	sp|Q6PCE3|PGM2L_HUMAN	Q6PCE3	Glucose 1,6-bisphosphate synthase OS=Homo sapiens OX=9606 GN=PGM2L1 PE=1 SV=3	0.586801	0.0379623	0.230729	-0.0802897	7	6	5	0.0932476	17.4084	17.3849	17.2524	17.3021	17.4279	17.4295	17.2186	17.2652	17.321
G6PD_HUMAN	sp|P11413|G6PD_HUMAN	P11413	Glucose-6-phosphate 1-dehydrogenase OS=Homo sapiens OX=9606 GN=G6PD PE=1 SV=4	0.0353709	-0.162114	0.0606303	-0.107177	49	20	17	0.363107	22.4523	22.4141	22.5283	22.3468	22.3378	22.2238	22.3184	22.4017	22.3531
G6PT1_HUMAN	sp|O43826|G6PT1_HUMAN	O43826	Glucose-6-phosphate exchanger SLC37A4 OS=Homo sapiens OX=9606 GN=SLC37A4 PE=1 SV=1	0.218234	0.177989	0.614321	0.073832	2	2	2	0.0559441	14.7682	14.7366	14.6081	15.1041	14.7486	14.794	14.5258	14.9029	14.9056
G6PI_HUMAN	sp|P06744|G6PI_HUMAN	P06744	Glucose-6-phosphate isomerase OS=Homo sapiens OX=9606 GN=GPI PE=1 SV=4	0.0233943	0.193656	0.00299453	0.292468	37	16	16	0.263441	22.104	22.1774	22.1112	22.2277	22.3598	22.3859	22.3534	22.4881	22.4284
GLU2B_HUMAN	sp|P14314|GLU2B_HUMAN	P14314	Glucosidase 2 subunit beta OS=Homo sapiens OX=9606 GN=PRKCSH PE=1 SV=2	0.0289031	0.368438	0.0183266	0.243454	23	12	12	0.191288	18.2846	18.4554	18.4479	18.8971	18.5796	18.8166	18.6403	18.6909	18.5872
DHE3_HUMAN	sp|P00367|DHE3_HUMAN	P00367	Glutamate dehydrogenase 1, mitochondrial OS=Homo sapiens OX=9606 GN=GLUD1 PE=1 SV=2	0.000769614	0.298115	0.282141	0.0635757	49	22	7	0.34767	21.9209	21.9405	22.0187	22.2763	22.2346	22.2636	21.9476	22.0908	22.0325
DHE4_HUMAN	sp|P49448|DHE4_HUMAN	P49448	Glutamate dehydrogenase 2, mitochondrial OS=Homo sapiens OX=9606 GN=GLUD2 PE=1 SV=2	0.00330061	0.283913	0.734687	0.0234312	26	15	0	0.222222	21.5258	21.5429	21.661	21.8799	21.8297	21.8718	21.511	21.6778	21.6112
GRIA1_HUMAN	sp|P42261|GRIA1_HUMAN	P42261	Glutamate receptor 1 OS=Homo sapiens OX=9606 GN=GRIA1 PE=1 SV=2	0.0213357	-0.218052	0.0275404	-0.2507	1	1	0	0.00662252	18.2115	18.1349	18.0956	17.8432	17.933	18.0116	17.8654	18.0227	17.8017
GRIA2_HUMAN	sp|P42262|GRIA2_HUMAN	P42262	Glutamate receptor 2 OS=Homo sapiens OX=9606 GN=GRIA2 PE=1 SV=3	0.0213357	-0.218052	0.0275404	-0.2507	1	1	0	0.00679502	18.2115	18.1349	18.0956	17.8432	17.933	18.0116	17.8654	18.0227	17.8017
GRIA3_HUMAN	sp|P42263|GRIA3_HUMAN	P42263	Glutamate receptor 3 OS=Homo sapiens OX=9606 GN=GRIA3 PE=1 SV=2	0.0213357	-0.218052	0.0275404	-0.2507	1	1	0	0.00671141	18.2115	18.1349	18.0956	17.8432	17.933	18.0116	17.8654	18.0227	17.8017
GSH1_HUMAN	sp|P48506|GSH1_HUMAN	P48506	Glutamate--cysteine ligase catalytic subunit OS=Homo sapiens OX=9606 GN=GCLC PE=1 SV=2	0.287371	0.0669251	0.00926668	0.254013	10	9	8	0.120879	17.238	17.089	17.1319	17.2563	17.247	17.1563	17.4605	17.3536	17.4068
GSH0_HUMAN	sp|P48507|GSH0_HUMAN	P48507	Glutamate--cysteine ligase regulatory subunit OS=Homo sapiens OX=9606 GN=GCLM PE=1 SV=1	0.0100027	0.36423	0.000953707	0.493359	8	6	6	0.20073	17.6694	17.768	17.7867	17.9686	18.201	18.1472	18.1871	18.3213	18.1958
ERIC1_HUMAN	sp|Q86X53|ERIC1_HUMAN	Q86X53	Glutamate-rich protein 1 OS=Homo sapiens OX=9606 GN=ERICH1 PE=1 SV=1	0.00431932	-0.78413	0.695788	-0.198889	1	1	1	0.0225734	12.1561	12.4955	12.3207	11.4435	11.7243	11.4521	12.3681	12.7773	11.2302
GRWD1_HUMAN	sp|Q9BQ67|GRWD1_HUMAN	Q9BQ67	Glutamate-rich WD repeat-containing protein 1 OS=Homo sapiens OX=9606 GN=GRWD1 PE=1 SV=1	0.315299	-0.0665981	0.00257264	-0.274183	5	4	4	0.073991	18.8619	18.7751	18.736	18.8096	18.7043	18.6592	18.5051	18.4951	18.5502
GLSK_HUMAN	sp|O94925|GLSK_HUMAN	O94925	Glutaminase kidney isoform, mitochondrial OS=Homo sapiens OX=9606 GN=GLS PE=1 SV=1	2.22603e-05	0.420254	0.0133668	-0.117085	18	8	8	0.121076	19.7619	19.7514	19.7515	20.1439	20.1749	20.2068	19.6285	19.6894	19.5956
GALD1_HUMAN	sp|Q8NB37|GALD1_HUMAN	Q8NB37	Glutamine amidotransferase-like class 1 domain-containing protein 1 OS=Homo sapiens OX=9606 GN=GATD1 PE=1 SV=1	0.663773	-0.104949	0.0416433	-0.607989	1	1	1	0.0590909	12.2762	12.8664	12.5748	12.7507	12.3834	12.2686	11.9693	12.1612	11.763
GAL3A_HUMAN	sp|P0DPI2|GAL3A_HUMAN	P0DPI2	Glutamine amidotransferase-like class 1 domain-containing protein 3A, mitochondrial OS=Homo sapiens OX=9606 GN=GATD3A PE=1 SV=1	0.559079	-0.0791424	0.82479	0.0144647	4	4	0	0.13806	16.856	17.0138	16.8826	17.0392	16.8327	16.6431	16.9596	16.9776	16.8587
GAL3B_HUMAN	sp|A0A0B4J2D5|GAL3B_HUMAN	A0A0B4J2D5	Glutamine amidotransferase-like class 1 domain-containing protein 3B, mitochondrial OS=Homo sapiens OX=9606 GN=GATD3B PE=1 SV=1	0.559079	-0.0791424	0.82479	0.0144647	4	4	0	0.13806	16.856	17.0138	16.8826	17.0392	16.8327	16.6431	16.9596	16.9776	16.8587
GLNA_HUMAN	sp|P15104|GLNA_HUMAN	P15104	Glutamine synthetase OS=Homo sapiens OX=9606 GN=GLUL PE=1 SV=4	0.00263678	-0.403203	0.00811738	-0.116609	3	3	3	0.0697051	17.009	17.0537	17.0512	16.704	16.6824	16.5179	16.8892	16.9549	16.9199
NADE_HUMAN	sp|Q6IA69|NADE_HUMAN	Q6IA69	Glutamine-dependent NAD(+) synthetase OS=Homo sapiens OX=9606 GN=NADSYN1 PE=1 SV=3	0.147962	0.249046	0.508137	-0.128223	3	2	2	0.0339943	15.0723	15.2958	15.1393	15.1904	15.4547	15.6095	14.7276	15.1148	15.2804
GFPT1_HUMAN	sp|Q06210|GFPT1_HUMAN	Q06210	Glutamine--fructose-6-phosphate aminotransferase [isomerizing] 1 OS=Homo sapiens OX=9606 GN=GFPT1 PE=1 SV=3	0.0561525	0.135194	0.00665235	0.288381	18	10	7	0.145923	19.3171	19.3111	19.4313	19.4243	19.5122	19.5285	19.6089	19.7207	19.595
GFPT2_HUMAN	sp|O94808|GFPT2_HUMAN	O94808	Glutamine--fructose-6-phosphate aminotransferase [isomerizing] 2 OS=Homo sapiens OX=9606 GN=GFPT2 PE=1 SV=3	0.063518	0.193009	0.00282763	0.196077	8	7	4	0.102639	16.9451	16.8756	16.9477	16.9954	17.1075	17.2445	17.1094	17.1545	17.0927
QRIC1_HUMAN	sp|Q2TAL8|QRIC1_HUMAN	Q2TAL8	Glutamine-rich protein 1 OS=Homo sapiens OX=9606 GN=QRICH1 PE=1 SV=1	0.316207	0.113205	0.349016	0.095468	2	2	2	0.0347938	16.3646	16.1601	16.2306	16.5222	16.2856	16.2871	16.2317	16.3455	16.4645
SYQ_HUMAN	sp|P47897|SYQ_HUMAN	P47897	Glutamine--tRNA ligase OS=Homo sapiens OX=9606 GN=QARS PE=1 SV=1	0.432887	-0.0468452	0.00244339	-0.26869	47	30	29	0.396129	21.0905	21.1082	21.1181	20.9526	21.1171	21.1066	20.7985	20.9143	20.798
QPCTL_HUMAN	sp|Q9NXS2|QPCTL_HUMAN	Q9NXS2	Glutaminyl-peptide cyclotransferase-like protein OS=Homo sapiens OX=9606 GN=QPCTL PE=1 SV=2	0.556271	-0.132044	0.401117	-0.164037	4	3	3	0.0837696	13.5688	13.8402	13.3148	13.5261	13.6309	13.1707	13.3261	13.3215	13.5842
GATA_HUMAN	sp|Q9H0R6|GATA_HUMAN	Q9H0R6	Glutamyl-tRNA(Gln) amidotransferase subunit A, mitochondrial OS=Homo sapiens OX=9606 GN=QRSL1 PE=1 SV=2	0.930145	-0.0100955	0.731921	-0.0509046	4	4	4	0.0757576	14.7961	15.0635	15.1095	14.9992	14.8911	15.0484	14.9319	14.7722	15.1122
GATB_HUMAN	sp|O75879|GATB_HUMAN	O75879	Glutamyl-tRNA(Gln) amidotransferase subunit B, mitochondrial OS=Homo sapiens OX=9606 GN=GATB PE=1 SV=1	0.81484	0.0153117	0.072482	-0.14153	6	6	6	0.0915619	16.8478	16.7632	16.8777	16.7499	16.9233	16.8613	16.6366	16.7825	16.645
GLRX2_HUMAN	sp|Q9NS18|GLRX2_HUMAN	Q9NS18	Glutaredoxin-2, mitochondrial OS=Homo sapiens OX=9606 GN=GLRX2 PE=1 SV=1	0.485644	-0.200133	0.244517	-0.255683	1	1	0	0.0365854	12.9115	13.4405	13.4289	12.6829	13.1716	13.3261	12.867	13.0669	13.0801
GLRX3_HUMAN	sp|O76003|GLRX3_HUMAN	O76003	Glutaredoxin-3 OS=Homo sapiens OX=9606 GN=GLRX3 PE=1 SV=2	0.299107	0.0718474	0.782612	0.0282168	19	10	10	0.226866	19.9431	19.8061	19.7907	19.9855	19.907	19.8629	20.0386	19.8101	19.7759
GCDH_HUMAN	sp|Q92947|GCDH_HUMAN	Q92947	Glutaryl-CoA dehydrogenase, mitochondrial OS=Homo sapiens OX=9606 GN=GCDH PE=1 SV=1	0.020069	0.17718	0.0685868	0.124241	4	4	4	0.0570776	18.5117	18.4288	18.5257	18.5983	18.7232	18.6762	18.6784	18.6202	18.5402
GGT6_HUMAN	sp|Q6P531|GGT6_HUMAN	Q6P531	Glutathione hydrolase 6 OS=Homo sapiens OX=9606 GN=GGT6 PE=2 SV=2	0.221511	0.195265	0.887633	-0.0114944	1	1	1	0.0243408	13.4929	13.5074	13.3602	13.5217	13.9019	13.5227	13.5622	13.3737	13.3901
GGT7_HUMAN	sp|Q9UJ14|GGT7_HUMAN	Q9UJ14	Glutathione hydrolase 7 OS=Homo sapiens OX=9606 GN=GGT7 PE=1 SV=2	0.780083	0.0458454	0.589892	0.127456	2	2	2	0.0332326	15.0868	14.8764	14.6277	15.0494	14.7829	14.8961	15.045	14.6686	15.2597
GPX1_HUMAN	sp|P07203|GPX1_HUMAN	P07203	Glutathione peroxidase 1 OS=Homo sapiens OX=9606 GN=GPX1 PE=1 SV=4	0.205114	0.417248	0.304429	0.281031	2	2	2	0.142857	13.3886	13.6222	13.4204	13.3622	14.1707	14.1501	13.9187	13.3096	14.0461
GSHR_HUMAN	sp|P00390|GSHR_HUMAN	P00390	Glutathione reductase, mitochondrial OS=Homo sapiens OX=9606 GN=GSR PE=1 SV=2	0.947514	0.00548403	0.00180099	0.376333	2	2	2	0.0383142	15.2363	15.1284	15.1096	15.2475	15.0298	15.2135	15.5875	15.4759	15.5399
GSTA4_HUMAN	sp|O15217|GSTA4_HUMAN	O15217	Glutathione S-transferase A4 OS=Homo sapiens OX=9606 GN=GSTA4 PE=1 SV=1	0.113356	-0.194101	0.0545319	-0.315163	1	1	0	0.0225225	17.0915	16.9521	17.2178	16.8186	17.0068	16.8537	16.5952	16.8628	16.858
GSTCD_HUMAN	sp|Q8NEC7|GSTCD_HUMAN	Q8NEC7	Glutathione S-transferase C-terminal domain-containing protein OS=Homo sapiens OX=9606 GN=GSTCD PE=1 SV=2	0.379294	-0.121745	0.10929	-0.179066	4	4	4	0.0695103	14.2021	13.9817	14.2117	14.1905	13.9851	13.8546	14.0319	13.8786	13.9478
GSTK1_HUMAN	sp|Q9Y2Q3|GSTK1_HUMAN	Q9Y2Q3	Glutathione S-transferase kappa 1 OS=Homo sapiens OX=9606 GN=GSTK1 PE=1 SV=3	0.0270666	-0.315027	0.0229935	-0.289494	2	2	2	0.119469	15.4158	15.5518	15.3534	14.9827	15.1873	15.2059	15.195	15.0406	15.2169
LANC1_HUMAN	sp|O43813|LANC1_HUMAN	O43813	Glutathione S-transferase LANCL1 OS=Homo sapiens OX=9606 GN=LANCL1 PE=1 SV=1	0.0693819	-0.150475	0.00262917	-0.19926	9	5	5	0.125313	19.4589	19.4019	19.3681	19.3002	19.3271	19.1502	19.2327	19.2134	19.1851
GSTM1_HUMAN	sp|P09488|GSTM1_HUMAN	P09488	Glutathione S-transferase Mu 1 OS=Homo sapiens OX=9606 GN=GSTM1 PE=1 SV=3	0.368145	-0.0972711	0.646115	-0.0476733	9	7	0	0.224771	18.6956	18.417	18.5434	18.4556	18.5447	18.3638	18.6013	18.4911	18.4206
GSTM2_HUMAN	sp|P28161|GSTM2_HUMAN	P28161	Glutathione S-transferase Mu 2 OS=Homo sapiens OX=9606 GN=GSTM2 PE=1 SV=2	0.367204	-0.100412	0.566673	-0.0638766	7	6	1	0.215596	18.6951	18.4006	18.5333	18.4605	18.5193	18.348	18.5837	18.4659	18.3878
GSTM3_HUMAN	sp|P21266|GSTM3_HUMAN	P21266	Glutathione S-transferase Mu 3 OS=Homo sapiens OX=9606 GN=GSTM3 PE=1 SV=3	0.913827	0.0173514	0.25858	0.109195	7	5	5	0.217778	18.1252	18.3062	18.0665	17.9195	18.3	18.3305	18.3539	18.2157	18.2559
GSTM4_HUMAN	sp|Q03013|GSTM4_HUMAN	Q03013	Glutathione S-transferase Mu 4 OS=Homo sapiens OX=9606 GN=GSTM4 PE=1 SV=3	0.329171	-0.107847	0.556492	-0.0642685	6	5	0	0.142202	18.6642	18.3761	18.5107	18.4164	18.4921	18.3189	18.5536	18.4444	18.3603
GSTM5_HUMAN	sp|P46439|GSTM5_HUMAN	P46439	Glutathione S-transferase Mu 5 OS=Homo sapiens OX=9606 GN=GSTM5 PE=1 SV=3	0.442095	-0.0781725	0.836596	-0.0255941	4	3	0	0.110092	17.6036	17.3304	17.3942	17.404	17.4053	17.2844	17.5811	17.3361	17.3343
GSTO1_HUMAN	sp|P78417|GSTO1_HUMAN	P78417	Glutathione S-transferase omega-1 OS=Homo sapiens OX=9606 GN=GSTO1 PE=1 SV=2	0.0177111	-0.251065	0.0170187	-0.4137	26	14	14	0.40249	21.7916	21.6457	21.6274	21.3927	21.5135	21.4054	21.4501	21.1428	21.2308
GSTP1_HUMAN	sp|P09211|GSTP1_HUMAN	P09211	Glutathione S-transferase P OS=Homo sapiens OX=9606 GN=GSTP1 PE=1 SV=2	0.600979	-0.0887803	0.00609046	-0.268104	12	5	5	0.304762	20.0874	20.0492	19.9316	19.6352	20.0888	20.0778	19.7165	19.7744	19.7729
GSTT1_HUMAN	sp|P30711|GSTT1_HUMAN	P30711	Glutathione S-transferase theta-1 OS=Homo sapiens OX=9606 GN=GSTT1 PE=1 SV=4	0.0940801	-0.238441	0.474482	0.104623	1	1	0	0.0291667	15.5795	15.3833	15.336	15.043	15.3125	15.228	15.7546	15.4575	15.4006
GST2_HUMAN	sp|P0CG29|GST2_HUMAN	P0CG29	Glutathione S-transferase theta-2 OS=Homo sapiens OX=9606 GN=GSTT2 PE=1 SV=1	0.815356	-0.0235349	0.0243328	0.246418	4	4	0	0.110656	17.5654	17.4615	17.3669	17.3163	17.5755	17.4314	17.769	17.7298	17.6342
GSTT2_HUMAN	sp|P0CG30|GSTT2_HUMAN	P0CG30	Glutathione S-transferase theta-2B OS=Homo sapiens OX=9606 GN=GSTT2B PE=1 SV=1	0.815356	-0.0235349	0.0243328	0.246418	4	4	0	0.110656	17.5654	17.4615	17.3669	17.3163	17.5755	17.4314	17.769	17.7298	17.6342
GSHB_HUMAN	sp|P48637|GSHB_HUMAN	P48637	Glutathione synthetase OS=Homo sapiens OX=9606 GN=GSS PE=1 SV=1	0.367757	-0.0575539	0.662787	-0.028663	11	9	9	0.175105	19.5026	19.3298	19.3837	19.308	19.3931	19.3423	19.439	19.3661	19.325
CHAC2_HUMAN	sp|Q8WUX2|CHAC2_HUMAN	Q8WUX2	Glutathione-specific gamma-glutamylcyclotransferase 2 OS=Homo sapiens OX=9606 GN=CHAC2 PE=1 SV=1	0.0186025	-0.592809	0.0395736	-0.711012	2	2	2	0.0923913	13.4753	13.723	13.57	12.7801	12.9597	13.25	13.2857	12.8402	12.5092
G3P_HUMAN	sp|P04406|G3P_HUMAN	P04406	Glyceraldehyde-3-phosphate dehydrogenase OS=Homo sapiens OX=9606 GN=GAPDH PE=1 SV=3	0.0171532	0.309755	0.153458	0.172267	87	20	19	0.38806	23.4758	23.7345	23.6706	23.962	23.9295	23.9187	23.7029	23.9079	23.787
G3PT_HUMAN	sp|O14556|G3PT_HUMAN	O14556	Glyceraldehyde-3-phosphate dehydrogenase, testis-specific OS=Homo sapiens OX=9606 GN=GAPDHS PE=1 SV=2	0.621763	0.0278451	0.0764788	0.180792	2	1	0	0.0122549	19.6153	19.5155	19.6441	19.6761	19.626	19.5564	19.8752	19.7913	19.6509
GLPK2_HUMAN	sp|Q14410|GLPK2_HUMAN	Q14410	Glycerol kinase 2 OS=Homo sapiens OX=9606 GN=GK2 PE=2 SV=2	0.963057	-0.0165461	0.844582	0.0614183	1	1	0	0.0126582	13.2287	12.4908	13.3374	12.7211	12.8849	13.4013	13.2566	12.8393	13.1452
GLPK3_HUMAN	sp|Q14409|GLPK3_HUMAN	Q14409	Glycerol kinase 3 OS=Homo sapiens OX=9606 GN=GK3P PE=2 SV=2	0.171215	0.137839	0.219137	0.0799546	2	2	0	0.0415913	13.7982	13.8376	13.7155	13.9263	14.0483	13.7902	13.8774	13.9278	13.7861
GLPK_HUMAN	sp|P32189|GLPK_HUMAN	P32189	Glycerol kinase OS=Homo sapiens OX=9606 GN=GK PE=1 SV=3	0.425141	0.0798523	0.490747	0.0629156	3	3	0	0.0536673	14.5414	14.316	14.5388	14.4461	14.5808	14.6088	14.6001	14.4838	14.5009
GPAT3_HUMAN	sp|Q53EU6|GPAT3_HUMAN	Q53EU6	Glycerol-3-phosphate acyltransferase 3 OS=Homo sapiens OX=9606 GN=GPAT3 PE=1 SV=2	0.172442	0.147151	0.562462	0.145648	1	1	1	0.0207373	12.9399	12.9218	13.1232	13.17	13.0252	13.2311	12.699	13.3257	13.3971
GPD1L_HUMAN	sp|Q8N335|GPD1L_HUMAN	Q8N335	Glycerol-3-phosphate dehydrogenase 1-like protein OS=Homo sapiens OX=9606 GN=GPD1L PE=1 SV=1	0.839125	-0.018468	0.443528	-0.0662471	5	5	5	0.136752	16.7284	16.7812	16.6624	16.5514	16.804	16.7611	16.6546	16.5381	16.7806
GPDM_HUMAN	sp|P43304|GPDM_HUMAN	P43304	Glycerol-3-phosphate dehydrogenase, mitochondrial OS=Homo sapiens OX=9606 GN=GPD2 PE=1 SV=3	0.0176505	0.141941	0.00561862	0.107543	21	19	19	0.211829	19.3035	19.2718	19.2822	19.3576	19.457	19.4688	19.3651	19.3897	19.4254
PGP_HUMAN	sp|A6NDG6|PGP_HUMAN	A6NDG6	Glycerol-3-phosphate phosphatase OS=Homo sapiens OX=9606 GN=PGP PE=1 SV=1	0.110606	0.0941154	0.188175	0.0794584	4	3	3	0.0965732	17.6594	17.5486	17.5303	17.6292	17.6993	17.6922	17.6898	17.6876	17.5994
GPCP1_HUMAN	sp|Q9NPB8|GPCP1_HUMAN	Q9NPB8	Glycerophosphocholine phosphodiesterase GPCPD1 OS=Homo sapiens OX=9606 GN=GPCPD1 PE=1 SV=2	0.891024	0.0258486	0.892065	-0.0124646	1	1	0	0.00892857	18.2773	18.4245	18.2628	18.009	18.5015	18.5317	18.1927	18.3028	18.4317
GDE1_HUMAN	sp|Q9NZC3|GDE1_HUMAN	Q9NZC3	Glycerophosphodiester phosphodiesterase 1 OS=Homo sapiens OX=9606 GN=GDE1 PE=1 SV=1	0.137062	0.211132	0.597768	0.0539776	2	2	2	0.0513595	16.0926	16.2855	16.2708	16.2438	16.4746	16.564	16.1292	16.3255	16.3562
GARS_HUMAN	sp|P41250|GARS_HUMAN	P41250	Glycine--tRNA ligase OS=Homo sapiens OX=9606 GN=GARS1 PE=1 SV=3	0.0322464	0.0844971	0.0003822	0.243281	50	24	23	0.235453	22.5848	22.5437	22.5123	22.6005	22.6414	22.6523	22.7767	22.797	22.7969
GYS2_HUMAN	sp|P54840|GYS2_HUMAN	P54840	Glycogen [starch] synthase, liver OS=Homo sapiens OX=9606 GN=GYS2 PE=1 SV=2	0.0188591	-0.413197	0.00483022	-0.381385	2	2	0	0.0227596	15.6216	15.6089	15.4433	15.086	15.0234	15.3248	15.2302	15.1096	15.1898
GYS1_HUMAN	sp|P13807|GYS1_HUMAN	P13807	Glycogen [starch] synthase, muscle OS=Homo sapiens OX=9606 GN=GYS1 PE=1 SV=2	0.0184982	-0.563179	0.00886415	-0.574394	12	10	8	0.166893	18.5941	18.5244	18.451	17.6867	18.1556	18.0377	18.0678	17.7225	18.0561
GDE_HUMAN	sp|P35573|GDE_HUMAN	P35573	Glycogen debranching enzyme OS=Homo sapiens OX=9606 GN=AGL PE=1 SV=3	0.0345849	0.0899814	0.932725	0.00288541	19	15	15	0.0979112	18.1496	18.2297	18.1686	18.2778	18.2439	18.296	18.1594	18.1697	18.2274
PYGB_HUMAN	sp|P11216|PYGB_HUMAN	P11216	Glycogen phosphorylase, brain form OS=Homo sapiens OX=9606 GN=PYGB PE=1 SV=5	0.000471504	0.254066	0.000478252	0.137026	46	26	19	0.291815	21.2877	21.3047	21.2943	21.5033	21.5821	21.5635	21.4569	21.4193	21.4215
PYGL_HUMAN	sp|P06737|PYGL_HUMAN	P06737	Glycogen phosphorylase, liver form OS=Homo sapiens OX=9606 GN=PYGL PE=1 SV=4	0.154306	0.0807657	0.00122193	-0.0743326	41	27	21	0.27863	21.0122	21.0286	21.0199	21.0098	21.139	21.1542	20.9304	20.9544	20.9529
PYGM_HUMAN	sp|P11217|PYGM_HUMAN	P11217	Glycogen phosphorylase, muscle form OS=Homo sapiens OX=9606 GN=PYGM PE=1 SV=6	6.61743e-05	0.296074	1.06902e-05	0.248878	19	8	0	0.0819477	19.9516	19.9701	19.9557	20.2234	20.2767	20.2654	20.2141	20.2162	20.1937
GSK3A_HUMAN	sp|P49840|GSK3A_HUMAN	P49840	Glycogen synthase kinase-3 alpha OS=Homo sapiens OX=9606 GN=GSK3A PE=1 SV=2	0.00698659	-0.293514	0.00921989	-0.399332	11	7	4	0.196687	18.008	18.0475	17.9022	17.7554	17.6972	17.6246	17.4973	17.5316	17.7308
GSK3B_HUMAN	sp|P49841|GSK3B_HUMAN	P49841	Glycogen synthase kinase-3 beta OS=Homo sapiens OX=9606 GN=GSK3B PE=1 SV=2	0.00640006	-0.298039	0.000481359	-0.49056	7	4	1	0.111905	17.0767	17.1423	17.1843	16.7735	16.9299	16.8059	16.6402	16.7067	16.5848
GLYG_HUMAN	sp|P46976|GLYG_HUMAN	P46976	Glycogenin-1 OS=Homo sapiens OX=9606 GN=GYG1 PE=1 SV=4	0.0322718	0.329648	0.673442	0.0234803	8	5	5	0.171429	17.1608	17.2037	17.216	17.3219	17.6382	17.6094	17.2723	17.1194	17.2593
C1GLT_HUMAN	sp|Q9NS00|C1GLT_HUMAN	Q9NS00	Glycoprotein-N-acetylgalactosamine 3-beta-galactosyltransferase 1 OS=Homo sapiens OX=9606 GN=C1GALT1 PE=1 SV=1	0.792324	0.0713909	0.773917	0.0671724	3	3	3	0.0991736	14.0079	13.3908	13.9491	13.8456	14.1356	13.5808	13.8404	13.6895	14.0194
XYLK_HUMAN	sp|O75063|XYLK_HUMAN	O75063	Glycosaminoglycan xylosylkinase OS=Homo sapiens OX=9606 GN=FAM20B PE=1 SV=1	0.0946508	0.143492	0.0001729	0.272984	6	4	3	0.0953545	16.4316	16.4772	16.4759	16.5723	16.7287	16.5141	16.7504	16.7076	16.7456
GPAA1_HUMAN	sp|O43292|GPAA1_HUMAN	O43292	Glycosylphosphatidylinositol anchor attachment 1 protein OS=Homo sapiens OX=9606 GN=GPAA1 PE=1 SV=3	0.585325	0.0461146	0.235764	0.0614933	4	4	4	0.0885668	16.8735	17.0109	16.8858	16.8685	17.0888	16.9512	16.9832	16.993	16.9785
GL8D1_HUMAN	sp|Q68CQ7|GL8D1_HUMAN	Q68CQ7	Glycosyltransferase 8 domain-containing protein 1 OS=Homo sapiens OX=9606 GN=GLT8D1 PE=1 SV=2	0.308606	-0.27508	0.827053	-0.0350798	1	1	1	0.0242588	13.4284	13.4749	13.1024	13.012	13.4367	12.7318	13.1511	13.2746	13.4748
NMT1_HUMAN	sp|P30419|NMT1_HUMAN	P30419	Glycylpeptide N-tetradecanoyltransferase 1 OS=Homo sapiens OX=9606 GN=NMT1 PE=1 SV=2	0.0341761	0.177333	0.00935309	0.140853	21	12	11	0.215726	19.0438	18.9971	19.0245	19.304	19.1721	19.1212	19.1245	19.1491	19.2143
NMT2_HUMAN	sp|O60551|NMT2_HUMAN	O60551	Glycylpeptide N-tetradecanoyltransferase 2 OS=Homo sapiens OX=9606 GN=NMT2 PE=1 SV=1	0.0750457	0.142511	0.0158585	0.210129	6	5	4	0.128514	16.2793	16.3228	16.1739	16.3501	16.3735	16.4799	16.4214	16.5179	16.4671
GLOD4_HUMAN	sp|Q9HC38|GLOD4_HUMAN	Q9HC38	Glyoxalase domain-containing protein 4 OS=Homo sapiens OX=9606 GN=GLOD4 PE=1 SV=1	0.175017	-0.0662527	0.00375466	-0.172032	19	11	11	0.316294	20.6038	20.645	20.6004	20.4834	20.6135	20.5537	20.4889	20.44	20.4043
GRHPR_HUMAN	sp|Q9UBQ7|GRHPR_HUMAN	Q9UBQ7	Glyoxylate reductase/hydroxypyruvate reductase OS=Homo sapiens OX=9606 GN=GRHPR PE=1 SV=1	0.010535	-0.236877	0.00096007	-0.394219	9	7	6	0.158537	19.7963	19.8175	19.8592	19.4929	19.656	19.6136	19.3954	19.5125	19.3825
GPC1_HUMAN	sp|P35052|GPC1_HUMAN	P35052	Glypican-1 OS=Homo sapiens OX=9606 GN=GPC1 PE=1 SV=2	0.148983	-0.229635	0.243046	-0.170245	1	1	1	0.0197133	14.6627	14.4052	14.6928	14.1767	14.4313	14.4639	14.4333	14.5542	14.2626
GPC2_HUMAN	sp|Q8N158|GPC2_HUMAN	Q8N158	Glypican-2 OS=Homo sapiens OX=9606 GN=GPC2 PE=2 SV=1	0.72074	0.0718183	0.881781	0.0298578	1	1	0	0.0103627	13.9867	13.8171	13.5808	13.9142	14.0916	13.5942	14.0174	13.921	13.5357
GMPR1_HUMAN	sp|P36959|GMPR1_HUMAN	P36959	GMP reductase 1 OS=Homo sapiens OX=9606 GN=GMPR PE=1 SV=1	0.306283	0.0335533	0.147416	-0.125834	4	3	3	0.0927536	16.0832	16.051	16.1366	16.1352	16.1404	16.0959	16.0161	16.0431	15.8342
GMPR2_HUMAN	sp|Q9P2T1|GMPR2_HUMAN	Q9P2T1	GMP reductase 2 OS=Homo sapiens OX=9606 GN=GMPR2 PE=1 SV=1	0.00597517	0.0710391	0.707521	-0.0170172	10	6	6	0.132184	19.0577	19.0595	19.0955	19.1443	19.1494	19.1321	18.9798	19.1187	19.0631
GUAA_HUMAN	sp|P49915|GUAA_HUMAN	P49915	GMP synthase [glutamine-hydrolyzing] OS=Homo sapiens OX=9606 GN=GMPS PE=1 SV=1	0.595467	-0.0141236	0.482643	0.0151736	36	18	18	0.249639	20.1206	20.161	20.1351	20.082	20.1497	20.1426	20.17	20.1694	20.1227
TV23B_HUMAN	sp|Q9NYZ1|TV23B_HUMAN	Q9NYZ1	Golgi apparatus membrane protein TVP23 homolog B OS=Homo sapiens OX=9606 GN=TVP23B PE=1 SV=2	0.606077	-0.182571	0.480044	-0.237341	2	2	0	0.0731707	14.0603	13.8795	13.2672	13.4642	13.2214	13.9737	13.6101	13.1309	13.7541
TV23C_HUMAN	sp|Q96ET8|TV23C_HUMAN	Q96ET8	Golgi apparatus membrane protein TVP23 homolog C OS=Homo sapiens OX=9606 GN=TVP23C PE=1 SV=3	0.606077	-0.182571	0.480044	-0.237341	2	2	0	0.0543478	14.0603	13.8795	13.2672	13.4642	13.2214	13.9737	13.6101	13.1309	13.7541
GSLG1_HUMAN	sp|Q92896|GSLG1_HUMAN	Q92896	Golgi apparatus protein 1 OS=Homo sapiens OX=9606 GN=GLG1 PE=1 SV=2	0.434172	0.127878	0.479853	0.0442231	15	12	11	0.0924512	19.0546	19.2229	19.1582	18.9997	19.3678	19.4518	19.2077	19.2275	19.1331
GOLI4_HUMAN	sp|O00461|GOLI4_HUMAN	O00461	Golgi integral membrane protein 4 OS=Homo sapiens OX=9606 GN=GOLIM4 PE=1 SV=1	0.0107943	0.0628216	0.00410729	0.0912725	16	11	11	0.181034	17.6392	17.6274	17.6728	17.7043	17.7087	17.7148	17.7306	17.7524	17.7303
GOLM1_HUMAN	sp|Q8NBJ4|GOLM1_HUMAN	Q8NBJ4	Golgi membrane protein 1 OS=Homo sapiens OX=9606 GN=GOLM1 PE=1 SV=1	0.00484939	0.495706	0.0218609	0.392481	8	7	7	0.19202	16.8365	16.5394	16.644	17.1633	17.1518	17.1918	16.9962	17.0087	17.1924
GOLP3_HUMAN	sp|Q9H4A6|GOLP3_HUMAN	Q9H4A6	Golgi phosphoprotein 3 OS=Homo sapiens OX=9606 GN=GOLPH3 PE=1 SV=1	0.382939	-0.0673161	0.231848	-0.146031	7	5	5	0.201342	17.8901	17.9253	18.0138	17.7607	17.9195	17.9471	17.6287	17.9646	17.7978
GLP3L_HUMAN	sp|Q9H4A5|GLP3L_HUMAN	Q9H4A5	Golgi phosphoprotein 3-like OS=Homo sapiens OX=9606 GN=GOLPH3L PE=1 SV=1	0.0788875	0.0390572	0.0853557	-0.0762954	6	5	5	0.192982	16.2012	16.2047	16.1898	16.2502	16.2058	16.2569	16.1872	16.1021	16.0775
GORS1_HUMAN	sp|Q9BQQ3|GORS1_HUMAN	Q9BQQ3	Golgi reassembly-stacking protein 1 OS=Homo sapiens OX=9606 GN=GORASP1 PE=1 SV=3	0.392855	0.0736704	0.828343	-0.019888	2	1	0	0.0181818	17.6158	17.3761	17.5644	17.5559	17.6401	17.5812	17.4382	17.5881	17.4702
GORS2_HUMAN	sp|Q9H8Y8|GORS2_HUMAN	Q9H8Y8	Golgi reassembly-stacking protein 2 OS=Homo sapiens OX=9606 GN=GORASP2 PE=1 SV=3	0.340103	0.0739322	0.635294	0.0291447	10	7	6	0.130531	18.9832	18.8084	18.8646	18.8697	18.9995	19.0088	18.9112	18.9579	18.8745
GCP60_HUMAN	sp|Q9H3P7|GCP60_HUMAN	Q9H3P7	Golgi resident protein GCP60 OS=Homo sapiens OX=9606 GN=ACBD3 PE=1 SV=4	0.781233	0.0171047	0.131933	0.100935	13	10	10	0.217803	18.9612	18.8441	19.001	18.8936	18.9557	19.0083	19.0793	19.0378	18.9919
GOSR1_HUMAN	sp|O95249|GOSR1_HUMAN	O95249	Golgi SNAP receptor complex member 1 OS=Homo sapiens OX=9606 GN=GOSR1 PE=1 SV=1	0.0047763	0.225744	0.0132336	0.16094	7	6	5	0.172	17.7301	17.6432	17.741	17.8916	17.9774	17.9225	17.8915	17.8836	17.8221
GOSR2_HUMAN	sp|O14653|GOSR2_HUMAN	O14653	Golgi SNAP receptor complex member 2 OS=Homo sapiens OX=9606 GN=GOSR2 PE=1 SV=2	0.0752296	0.336139	0.14328	0.386564	1	1	0	0.0283019	14.7955	14.5555	14.6326	15.2333	14.9306	14.8283	15.3479	15.1283	14.6672
GET4_HUMAN	sp|Q7L5D6|GET4_HUMAN	Q7L5D6	Golgi to ER traffic protein 4 homolog OS=Homo sapiens OX=9606 GN=GET4 PE=1 SV=1	0.0230739	-0.104172	0.0582629	-0.240516	2	2	2	0.0703364	15.8148	15.7363	15.8031	15.6991	15.6931	15.6494	15.3873	15.6924	15.5529
GOPC_HUMAN	sp|Q9HD26|GOPC_HUMAN	Q9HD26	Golgi-associated PDZ and coiled-coil motif-containing protein OS=Homo sapiens OX=9606 GN=GOPC PE=1 SV=1	0.0161429	0.344986	0.00602234	0.36526	9	8	8	0.218615	17.5626	17.71	17.5769	18.1063	17.8896	17.8886	17.8831	18.0152	18.047
GAPR1_HUMAN	sp|Q9H4G4|GAPR1_HUMAN	Q9H4G4	Golgi-associated plant pathogenesis-related protein 1 OS=Homo sapiens OX=9606 GN=GLIPR2 PE=1 SV=3	0.0311127	-0.30158	0.000146212	-0.676792	4	3	3	0.220779	15.9546	15.9875	16.0805	15.6224	15.875	15.6205	15.3	15.39	15.3022
GOGA1_HUMAN	sp|Q92805|GOGA1_HUMAN	Q92805	Golgin subfamily A member 1 OS=Homo sapiens OX=9606 GN=GOLGA1 PE=1 SV=3	0.23005	-0.190096	0.0861686	-0.262224	3	3	3	0.0521512	15.4681	15.8665	15.6495	15.6094	15.4112	15.3932	15.4013	15.3776	15.4186
GOGA2_HUMAN	sp|Q08379|GOGA2_HUMAN	Q08379	Golgin subfamily A member 2 OS=Homo sapiens OX=9606 GN=GOLGA2 PE=1 SV=3	0.00312783	0.170496	0.0221748	0.0894423	19	17	17	0.170659	18.2185	18.255	18.1829	18.4048	18.4076	18.3556	18.3174	18.2822	18.3251
GOGA3_HUMAN	sp|Q08378|GOGA3_HUMAN	Q08378	Golgin subfamily A member 3 OS=Homo sapiens OX=9606 GN=GOLGA3 PE=1 SV=2	7.3745e-05	0.216481	0.00258405	0.222126	31	27	25	0.18024	19.3451	19.3639	19.3481	19.5463	19.5765	19.5838	19.52	19.6329	19.5706
GOGA4_HUMAN	sp|Q13439|GOGA4_HUMAN	Q13439	Golgin subfamily A member 4 OS=Homo sapiens OX=9606 GN=GOLGA4 PE=1 SV=1	0.00580337	0.233207	0.00308868	0.158094	51	44	43	0.190583	20.3386	20.3862	20.4224	20.6871	20.5875	20.5722	20.5324	20.5397	20.5494
GOGA5_HUMAN	sp|Q8TBA6|GOGA5_HUMAN	Q8TBA6	Golgin subfamily A member 5 OS=Homo sapiens OX=9606 GN=GOLGA5 PE=1 SV=3	0.925923	-0.00524211	0.58467	0.0299964	12	9	9	0.127223	17.642	17.5956	17.6187	17.698	17.6215	17.521	17.6556	17.5612	17.7295
GOGA7_HUMAN	sp|Q7Z5G4|GOGA7_HUMAN	Q7Z5G4	Golgin subfamily A member 7 OS=Homo sapiens OX=9606 GN=GOLGA7 PE=1 SV=2	0.646623	0.0306823	0.161792	-0.126446	3	3	2	0.175182	15.242	15.2238	15.2796	15.3595	15.3157	15.1623	14.9935	15.1303	15.2423
GOG7B_HUMAN	sp|Q2TAP0|GOG7B_HUMAN	Q2TAP0	Golgin subfamily A member 7B OS=Homo sapiens OX=9606 GN=GOLGA7B PE=2 SV=2	0.419468	-0.416153	0.162359	-0.352816	1	1	0	0.0479042	12.033	12.2125	12.5456	12.6915	11.6282	11.223	11.686	11.8749	12.1719
GOGB1_HUMAN	sp|Q14789|GOGB1_HUMAN	Q14789	Golgin subfamily B member 1 OS=Homo sapiens OX=9606 GN=GOLGB1 PE=1 SV=2	0.00926721	0.190863	0.00990261	0.113224	62	54	53	0.156183	20.4127	20.4239	20.4495	20.6967	20.5701	20.5919	20.5	20.5743	20.5514
GO45_HUMAN	sp|Q9H2G9|GO45_HUMAN	Q9H2G9	Golgin-45 OS=Homo sapiens OX=9606 GN=BLZF1 PE=1 SV=2	0.0607307	0.164427	0.476869	-0.102243	1	1	1	0.025	13.2763	13.2715	13.3298	13.5763	13.3783	13.4162	12.9339	13.2923	13.3446
IMPA3_HUMAN	sp|Q9NX62|IMPA3_HUMAN	Q9NX62	Golgi-resident adenosine 3\',5\'-bisphosphate 3\'-phosphatase OS=Homo sapiens OX=9606 GN=IMPAD1 PE=1 SV=1	0.0902003	0.0748292	0.611589	0.0508297	3	3	3	0.0668524	17.1912	17.2718	17.2114	17.3437	17.2642	17.2911	17.1247	17.2688	17.4334
GBF1_HUMAN	sp|Q92538|GBF1_HUMAN	Q92538	Golgi-specific brefeldin A-resistance guanine nucleotide exchange factor 1 OS=Homo sapiens OX=9606 GN=GBF1 PE=1 SV=2	0.248214	0.0417768	0.018559	0.157499	36	23	23	0.112964	19.8073	19.7681	19.721	19.7887	19.7892	19.8439	19.9843	19.9118	19.8729
GON4L_HUMAN	sp|Q3T8J9|GON4L_HUMAN	Q3T8J9	GON-4-like protein OS=Homo sapiens OX=9606 GN=GON4L PE=1 SV=1		-0.268244	0.0596627	-0.326795	1	1	0	0.00312361	12.0406	11.6156	11.7817			11.5444	11.522	11.4856	11.4499
GPAM1_HUMAN	sp|Q8IXQ4|GPAM1_HUMAN	Q8IXQ4	GPALPP motifs-containing protein 1 OS=Homo sapiens OX=9606 GN=GPALPP1 PE=1 SV=1	0.28984	0.152021	0.517786	0.0709015	4	2	2	0.0705882	14.7416	14.8199	15.0584	15.1622	15.0302	14.8836	14.9721	14.883	14.9775
GPKOW_HUMAN	sp|Q92917|GPKOW_HUMAN	Q92917	G-patch domain and KOW motifs-containing protein OS=Homo sapiens OX=9606 GN=GPKOW PE=1 SV=2	0.271645	0.0583958	0.54156	-0.030216	11	10	10	0.189076	17.9839	18.0153	17.9512	18.1037	18.0601	17.9619	17.9884	17.8708	18.0006
PIGG_HUMAN	sp|Q5H8A4|PIGG_HUMAN	Q5H8A4	GPI ethanolamine phosphate transferase 2 OS=Homo sapiens OX=9606 GN=PIGG PE=1 SV=1	0.0680151	-0.206878	0.0145636	-0.246993	4	3	2	0.0274669	18.6572	18.555	18.4809	18.2293	18.3956	18.4475	18.3331	18.3618	18.2571
PIGO_HUMAN	sp|Q8TEQ8|PIGO_HUMAN	Q8TEQ8	GPI ethanolamine phosphate transferase 3 OS=Homo sapiens OX=9606 GN=PIGO PE=1 SV=3					1	1	1	0.010101			10.3763
PGAP1_HUMAN	sp|Q75T13|PGAP1_HUMAN	Q75T13	GPI inositol-deacylase OS=Homo sapiens OX=9606 GN=PGAP1 PE=1 SV=1	0.781478	-0.0768228	0.971634	-0.0105303	1	1	1	0.00867679	12.9605	12.263	12.5511	12.6702	12.6823	12.1916	12.7811	12.763	12.1989
PIGS_HUMAN	sp|Q96S52|PIGS_HUMAN	Q96S52	GPI transamidase component PIG-S OS=Homo sapiens OX=9606 GN=PIGS PE=1 SV=3	0.681786	0.0711533	0.348789	0.0307557	4	4	4	0.0648649	15.9553	15.9134	16.0011	15.8429	16.3447	15.8956	16.0145	15.9807	15.9669
PIGT_HUMAN	sp|Q969N2|PIGT_HUMAN	Q969N2	GPI transamidase component PIG-T OS=Homo sapiens OX=9606 GN=PIGT PE=1 SV=1	0.14148	-0.143768	0.787389	-0.0134282	4	4	4	0.0726644	17.3611	17.3304	17.4191	17.0803	17.277	17.322	17.3127	17.4338	17.3239
GPI8_HUMAN	sp|Q92643|GPI8_HUMAN	Q92643	GPI-anchor transamidase OS=Homo sapiens OX=9606 GN=PIGK PE=1 SV=2	0.501833	0.0424259	0.0972179	0.107992	3	3	3	0.116456	17.2719	17.2907	17.4134	17.295	17.411	17.3973	17.4762	17.3968	17.427
GPN1_HUMAN	sp|Q9HCN4|GPN1_HUMAN	Q9HCN4	GPN-loop GTPase 1 OS=Homo sapiens OX=9606 GN=GPN1 PE=1 SV=1	0.397875	0.197339	0.00546879	0.365644	3	2	2	0.0641711	14.3088	14.2076	14.3883	14.9029	14.2968	14.297	14.5836	14.7119	14.706
GPN3_HUMAN	sp|Q9UHW5|GPN3_HUMAN	Q9UHW5	GPN-loop GTPase 3 OS=Homo sapiens OX=9606 GN=GPN3 PE=1 SV=2	0.065458	0.444063	0.968372	0.0178008	1	1	1	0.0457746	11.6103	11.6644	11.5791	11.7161	12.1935	12.2762	12.0375	10.7935	12.0761
GP176_HUMAN	sp|Q14439|GP176_HUMAN	Q14439	G-protein coupled receptor 176 OS=Homo sapiens OX=9606 GN=GPR176 PE=2 SV=1	0.00680976	0.440724	0.0103126	0.513619	5	4	4	0.0776699	15.5363	15.616	15.7914	16.1119	16.1451	16.0089	16.0182	16.1586	16.3077
GPR39_HUMAN	sp|O43194|GPR39_HUMAN	O43194	G-protein coupled receptor 39 OS=Homo sapiens OX=9606 GN=GPR39 PE=1 SV=1	0.709142	0.0380285	0.145513	0.12932	2	1	0	0.013245	15.807	15.8438	15.8667	16.0622	15.8059	15.7634	16.0439	16.032	15.8296
GPC5C_HUMAN	sp|Q9NQ84|GPC5C_HUMAN	Q9NQ84	G-protein coupled receptor family C group 5 member C OS=Homo sapiens OX=9606 GN=GPRC5C PE=1 SV=2	0.0222458	0.535985	0.960542	0.00684752	3	3	3	0.0884354	14.2186	14.0583	13.8408	14.7573	14.4154	14.5529	14.1617	13.9192	14.0574
LMBD2_HUMAN	sp|Q68DH5|LMBD2_HUMAN	Q68DH5	G-protein coupled receptor-associated protein LMBRD2 OS=Homo sapiens OX=9606 GN=LMBRD2 PE=1 SV=1	0.928361	-0.0115849	0.61136	-0.0731941	3	3	3	0.0546763	13.8893	13.5536	13.8889	13.6731	13.8067	13.8172	13.5886	13.8363	13.6873
GASP2_HUMAN	sp|Q96D09|GASP2_HUMAN	Q96D09	G-protein coupled receptor-associated sorting protein 2 OS=Homo sapiens OX=9606 GN=GPRASP2 PE=1 SV=1	0.341615	-0.221011	0.638488	-0.0819719	1	1	1	0.0131265	13.0319	12.7782	12.5866	12.8888	12.4833	12.3616	12.7245	12.8815	12.5448
GPSM1_HUMAN	sp|Q86YR5|GPSM1_HUMAN	Q86YR5	G-protein-signaling modulator 1 OS=Homo sapiens OX=9606 GN=GPSM1 PE=1 SV=2	0.558371	-0.0654965	0.0178646	-0.339923	2	2	1	0.0251852	15.0227	14.9042	14.7851	14.989	14.7396	14.7869	14.6674	14.5431	14.4818
GPSM2_HUMAN	sp|P81274|GPSM2_HUMAN	P81274	G-protein-signaling modulator 2 OS=Homo sapiens OX=9606 GN=GPSM2 PE=1 SV=3	0.00516158	-0.486059	0.0119649	-0.498419	1	1	0	0.0146199	13.7711	13.6965	13.5634	13.3155	13.1464	13.1109	13.1924	13.3384	13.0049
GRM2B_HUMAN	sp|Q96HH9|GRM2B_HUMAN	Q96HH9	GRAM domain-containing protein 2B OS=Homo sapiens OX=9606 GN=GRAMD2B PE=1 SV=1	0.142198	-0.201516	0.20187	-0.512834	2	2	2	0.0625	13.4787	13.4006	13.5603	13.0859	13.4243	13.3248	12.3536	13.0488	13.4986
GRAM4_HUMAN	sp|Q6IC98|GRAM4_HUMAN	Q6IC98	GRAM domain-containing protein 4 OS=Homo sapiens OX=9606 GN=GRAMD4 PE=1 SV=1	0.43919	0.19805	0.697183	-0.0867953	1	1	1	0.0190311	11.8529	12.4545	12.23	12.6484	12.352	12.1311	11.871	12.1993	12.2067
GDC_HUMAN	sp|P16260|GDC_HUMAN	P16260	Graves disease carrier protein OS=Homo sapiens OX=9606 GN=SLC25A16 PE=1 SV=3	0.365705	0.163934	0.976778	-0.0118335	1	1	1	0.0240964	11.1903	11.549	11.5196	11.6698	11.3606	11.7204		10.9465	11.8691
GGYF1_HUMAN	sp|O75420|GGYF1_HUMAN	O75420	GRB10-interacting GYF protein 1 OS=Homo sapiens OX=9606 GN=GIGYF1 PE=1 SV=2	0.220287	-0.31544	0.0992868	-0.334176	1	1	0	0.0057971	13.8318	14.2326	14.0084	13.4468	13.6166	14.0631	13.6249	13.5502	13.8952
GGYF2_HUMAN	sp|Q6Y7W6|GGYF2_HUMAN	Q6Y7W6	GRB10-interacting GYF protein 2 OS=Homo sapiens OX=9606 GN=GIGYF2 PE=1 SV=1	0.376508	0.0785514	0.275076	0.0412171	20	17	16	0.12933	18.1723	18.1851	18.2732	18.4227	18.2695	18.1742	18.2665	18.2451	18.2426
GAB1_HUMAN	sp|Q13480|GAB1_HUMAN	Q13480	GRB2-associated-binding protein 1 OS=Homo sapiens OX=9606 GN=GAB1 PE=1 SV=2	0.869775	-0.0478145	0.161059	0.307122	1	1	1	0.0115274	12.4593	12.1884	12.0538	11.7178	12.2876	12.5526	12.7291	12.2833	12.6104
GAB2_HUMAN	sp|Q9UQC2|GAB2_HUMAN	Q9UQC2	GRB2-associated-binding protein 2 OS=Homo sapiens OX=9606 GN=GAB2 PE=1 SV=1	0.556728	0.169765	0.951758	-0.017136	1	1	1	0.0236686	12.9715	12.5201	13.2232	13.2063	13.2752	12.7427	12.5604	12.9791	13.1239
GRSF1_HUMAN	sp|Q12849|GRSF1_HUMAN	Q12849	G-rich sequence factor 1 OS=Homo sapiens OX=9606 GN=GRSF1 PE=1 SV=3	0.405341	0.0493668	0.0508761	-0.0895202	13	8	8	0.152083	18.193	18.2872	18.191	18.3564	18.216	18.2468	18.1227	18.1462	18.1337
GCC2_HUMAN	sp|Q8IWJ2|GCC2_HUMAN	Q8IWJ2	GRIP and coiled-coil domain-containing protein 2 OS=Homo sapiens OX=9606 GN=GCC2 PE=1 SV=4	0.000759382	0.291081	0.00679523	0.19618	16	16	15	0.0849169	17.4149	17.4793	17.4954	17.7507	17.7221	17.7899	17.634	17.7176	17.6264
GRAP1_HUMAN	sp|Q4V328|GRAP1_HUMAN	Q4V328	GRIP1-associated protein 1 OS=Homo sapiens OX=9606 GN=GRIPAP1 PE=1 SV=2	0.118738	0.156015	0.968891	-0.00178327	12	9	9	0.105826	18.2616	18.2392	18.3401	18.5724	18.4121	18.3245	18.2221	18.3253	18.2882
PAG15_HUMAN	sp|Q8NCC3|PAG15_HUMAN	Q8NCC3	Group XV phospholipase A2 OS=Homo sapiens OX=9606 GN=PLA2G15 PE=1 SV=2	0.0366374	0.270305	0.628333	-0.0659211	7	6	6	0.169903	15.8687	15.8785	15.8605	16.3082	16.095	16.0155	15.778	16.0328	15.5991
G45IP_HUMAN	sp|Q8TAE8|G45IP_HUMAN	Q8TAE8	Growth arrest and DNA damage-inducible proteins-interacting protein 1 OS=Homo sapiens OX=9606 GN=GADD45GIP1 PE=1 SV=1	0.171441	0.771597	0.0746014	0.686951	1	1	1	0.0315315	10.4533	11.2604	10.6799	12.0596	11.8643	10.7844	11.1818	11.5709	11.7016
GAS6_HUMAN	sp|Q14393|GAS6_HUMAN	Q14393	Growth arrest-specific protein 6 OS=Homo sapiens OX=9606 GN=GAS6 PE=1 SV=3	0.474852	0.106252	0.0107898	0.361381	9	7	7	0.112094	15.5767	15.6135	15.6782	15.4662	15.8707	15.8503	15.8919	16.1317	15.929
GRB10_HUMAN	sp|Q13322|GRB10_HUMAN	Q13322	Growth factor receptor-bound protein 10 OS=Homo sapiens OX=9606 GN=GRB10 PE=1 SV=2	0.0688031	0.182653	0.528567	0.0525315	4	4	4	0.0690236	14.7351	14.7495	14.8902	14.9276	15.0836	14.9116	14.9512	14.8292	14.752
GRB2_HUMAN	sp|P62993|GRB2_HUMAN	P62993	Growth factor receptor-bound protein 2 OS=Homo sapiens OX=9606 GN=GRB2 PE=1 SV=1	0.0714775	0.143474	0.0270411	0.200354	5	4	4	0.18894	17.925	17.9075	17.9435	18.1846	18.0063	18.0155	18.0111	18.1967	18.1692
GHITM_HUMAN	sp|Q9H3K2|GHITM_HUMAN	Q9H3K2	Growth hormone-inducible transmembrane protein OS=Homo sapiens OX=9606 GN=GHITM PE=1 SV=2	0.0396261	-0.191062	0.0533348	0.0622716	12	6	6	0.153623	19.4477	19.4598	19.4964	19.157	19.3109	19.3629	19.5041	19.564	19.5227
GRPE1_HUMAN	sp|Q9HAV7|GRPE1_HUMAN	Q9HAV7	GrpE protein homolog 1, mitochondrial OS=Homo sapiens OX=9606 GN=GRPEL1 PE=1 SV=2	0.126619	-0.212305	0.0228187	-0.20211	4	4	4	0.156682	15.5694	15.6434	15.7206	15.3199	15.3423	15.6344	15.479	15.4765	15.3716
KAD3_HUMAN	sp|Q9UIJ7|KAD3_HUMAN	Q9UIJ7	GTP:AMP phosphotransferase AK3, mitochondrial OS=Homo sapiens OX=9606 GN=AK3 PE=1 SV=4	0.0839801	0.0862687	0.460981	0.0366682	16	9	9	0.440529	19.4783	19.3797	19.3693	19.5075	19.5124	19.4662	19.4467	19.4949	19.3957
ERAL1_HUMAN	sp|O75616|ERAL1_HUMAN	O75616	GTPase Era, mitochondrial OS=Homo sapiens OX=9606 GN=ERAL1 PE=1 SV=2	0.491691	0.0394291	0.152255	0.0973358	7	4	4	0.116705	17.0359	17.1611	17.1237	17.0747	17.1954	17.1689	17.283	17.183	17.1467
RASH_HUMAN	sp|P01112|RASH_HUMAN	P01112	GTPase HRas OS=Homo sapiens OX=9606 GN=HRAS PE=1 SV=1	0.240037	0.0589166	0.0327156	0.146159	6	5	1	0.259259	18.1964	18.2988	18.3379	18.3491	18.3256	18.3351	18.3933	18.4532	18.425
RASK_HUMAN	sp|P01116|RASK_HUMAN	P01116	GTPase KRas OS=Homo sapiens OX=9606 GN=KRAS PE=1 SV=1	0.222319	0.0396684	0.00667354	0.155832	7	5	1	0.259259	19.0834	19.0629	19.1078	19.1671	19.0833	19.1226	19.1927	19.287	19.2419
RASN_HUMAN	sp|P01111|RASN_HUMAN	P01111	GTPase NRas OS=Homo sapiens OX=9606 GN=NRAS PE=1 SV=1	0.255638	0.0613612	0.0363908	0.149565	6	5	0	0.259259	18.1772	18.2858	18.3312	18.3405	18.3224	18.3154	18.3873	18.4419	18.4136
GAPD1_HUMAN	sp|Q14C86|GAPD1_HUMAN	Q14C86	GTPase-activating protein and VPS9 domain-containing protein 1 OS=Homo sapiens OX=9606 GN=GAPVD1 PE=1 SV=2	0.0296473	0.075783	0.854412	-0.00388128	17	16	14	0.104195	18.7997	18.8654	18.8213	18.8865	18.8994	18.9279	18.8199	18.8337	18.8212
RAN_HUMAN	sp|P62826|RAN_HUMAN	P62826	GTP-binding nuclear protein Ran OS=Homo sapiens OX=9606 GN=RAN PE=1 SV=3	0.872832	0.00549899	0.254465	0.0689454	9	4	4	0.185185	19.977	19.9838	19.8897	19.9336	19.9663	19.9671	20.0059	19.9537	20.0977
GTPB1_HUMAN	sp|O00178|GTPB1_HUMAN	O00178	GTP-binding protein 1 OS=Homo sapiens OX=9606 GN=GTPBP1 PE=1 SV=3	0.172604	0.113232	0.863632	0.0120692	8	8	8	0.127055	18.2747	18.2595	18.4513	18.3884	18.4903	18.4465	18.3068	18.3291	18.3859
GTPBA_HUMAN	sp|A4D1E9|GTPBA_HUMAN	A4D1E9	GTP-binding protein 10 OS=Homo sapiens OX=9606 GN=GTPBP10 PE=1 SV=1	0.700833	-0.0235162	0.00020199	-0.507731	5	4	4	0.0956072	16.5178	16.4947	16.5873	16.4145	16.5819	16.5329	16.0783	16.0122	15.9862
GTPB2_HUMAN	sp|Q9BX10|GTPB2_HUMAN	Q9BX10	GTP-binding protein 2 OS=Homo sapiens OX=9606 GN=GTPBP2 PE=1 SV=1		-0.164224	0.25307	-0.343301	1	1	1	0.0232558	10.8626	11.0199	11.4864		10.9587		10.7437	10.8156
GTPB8_HUMAN	sp|Q8N3Z3|GTPB8_HUMAN	Q8N3Z3	GTP-binding protein 8 OS=Homo sapiens OX=9606 GN=GTPBP8 PE=2 SV=1	0.245907	-0.16595	0.0913127	-0.245573	3	3	3	0.119718	15.2294	15.1409	15.0051	14.7607	15.0087	15.1081	14.7228	15.0337	14.8821
DIRA2_HUMAN	sp|Q96HU8|DIRA2_HUMAN	Q96HU8	GTP-binding protein Di-Ras2 OS=Homo sapiens OX=9606 GN=DIRAS2 PE=1 SV=1	0.285206	-0.12136	0.114074	-0.151953	1	1	1	0.0552764	14.4868	14.3554	14.5264	14.1791	14.359	14.4664	14.2402	14.2591	14.4134
GEM_HUMAN	sp|P55040|GEM_HUMAN	P55040	GTP-binding protein GEM OS=Homo sapiens OX=9606 GN=GEM PE=1 SV=1	0.00204914	0.393348	0.0103305	0.314138	2	2	2	0.0709459	14.4016	14.3498	14.2909	14.6948	14.6969	14.8307	14.7505	14.5448	14.6894
RAD_HUMAN	sp|P55042|RAD_HUMAN	P55042	GTP-binding protein RAD OS=Homo sapiens OX=9606 GN=RRAD PE=1 SV=2	0.000133167	0.991494	0.0683975	1.10001	3	2	2	0.0779221	14.2818	14.2494	14.2124	15.1109	15.2803	15.3268	14.8882	16.2348	14.9206
RHEB_HUMAN	sp|Q15382|RHEB_HUMAN	Q15382	GTP-binding protein Rheb OS=Homo sapiens OX=9606 GN=RHEB PE=1 SV=1	0.102794	-0.118115	0.515928	0.0284427	8	5	5	0.211957	18.9095	18.8659	18.8578	18.6697	18.8554	18.7537	18.8489	18.9742	18.8954
RIT1_HUMAN	sp|Q92963|RIT1_HUMAN	Q92963	GTP-binding protein Rit1 OS=Homo sapiens OX=9606 GN=RIT1 PE=1 SV=1	0.184406	-0.161628	0.512549	-0.0625374	2	2	2	0.123288	14.7655	14.975	14.7895	14.5295	14.7529	14.7628	14.6676	14.8335	14.8414
SAR1A_HUMAN	sp|Q9NR31|SAR1A_HUMAN	Q9NR31	GTP-binding protein SAR1a OS=Homo sapiens OX=9606 GN=SAR1A PE=1 SV=1	0.174647	0.150414	0.0262469	0.108764	9	5	3	0.212121	18.3699	18.322	18.3282	18.3121	18.6007	18.5585	18.4781	18.475	18.3933
SAR1B_HUMAN	sp|Q9Y6B6|SAR1B_HUMAN	Q9Y6B6	GTP-binding protein SAR1b OS=Homo sapiens OX=9606 GN=SAR1B PE=1 SV=1	0.176834	0.187037	0.183629	0.115093	6	4	2	0.212121	17.1608	17.0404	17.1336	17.0822	17.4033	17.4105	17.3375	17.2185	17.1242
CI072_HUMAN	sp|Q96LT7|CI072_HUMAN	Q96LT7	Guanine nucleotide exchange C9orf72 OS=Homo sapiens OX=9606 GN=C9orf72 PE=1 SV=2	0.427262	0.484646	0.22399	0.593776	2	2	2	0.037422	10.4703	11.6895	10.7428	11.7596		11.1448	11.2402	11.5634	11.8804
VAV2_HUMAN	sp|P52735|VAV2_HUMAN	P52735	Guanine nucleotide exchange factor VAV2 OS=Homo sapiens OX=9606 GN=VAV2 PE=1 SV=2	0.0280895	-0.21604	0.134017	-0.218226	3	3	3	0.0501139	16.1989	16.2022	16.2418	15.8767	16.0328	16.0853	16.0331	16.1751	15.78
SMCR8_HUMAN	sp|Q8TEV9|SMCR8_HUMAN	Q8TEV9	Guanine nucleotide exchange protein SMCR8 OS=Homo sapiens OX=9606 GN=SMCR8 PE=1 SV=2	0.439774	-0.422951	0.505842	-0.305391	1	1	1	0.0106724	12.0937	11.9001	12.3701	12.6313	11.0828	11.381	12.3063	12.1082	11.0332
GNAI3_HUMAN	sp|P08754|GNAI3_HUMAN	P08754	Guanine nucleotide-binding protein G(i) subunit alpha OS=Homo sapiens OX=9606 GN=GNAI3 PE=1 SV=3	0.241072	-0.103616	0.0974938	-0.080711	21	6	1	0.132768	20.4574	20.4751	20.5223	20.2362	20.4431	20.4646	20.3493	20.4604	20.403
GNAI1_HUMAN	sp|P63096|GNAI1_HUMAN	P63096	Guanine nucleotide-binding protein G(i) subunit alpha-1 OS=Homo sapiens OX=9606 GN=GNAI1 PE=1 SV=2	0.284558	-0.0935946	0.147656	-0.0656094	19	5	0	0.110169	20.3946	20.4065	20.4554	20.1787	20.388	20.4089	20.2982	20.4074	20.3539
GNAI2_HUMAN	sp|P04899|GNAI2_HUMAN	P04899	Guanine nucleotide-binding protein G(i) subunit alpha-2 OS=Homo sapiens OX=9606 GN=GNAI2 PE=1 SV=3	0.237323	-0.101814	0.172565	-0.0633729	23	8	4	0.214085	20.4336	20.4575	20.4987	20.2205	20.4197	20.4442	20.3442	20.4588	20.3966
GBG12_HUMAN	sp|Q9UBI6|GBG12_HUMAN	Q9UBI6	Guanine nucleotide-binding protein G(I)/G(S)/G(O) subunit gamma-12 OS=Homo sapiens OX=9606 GN=GNG12 PE=1 SV=3	0.823052	-0.0383893	0.25237	0.255163	2	1	1	0.152778	12.7819	13.0553	12.7458	12.7235	13.0761	12.6683	13.355	13.1916	12.802
GBB1_HUMAN	sp|P62873|GBB1_HUMAN	P62873	Guanine nucleotide-binding protein G(I)/G(S)/G(T) subunit beta-1 OS=Homo sapiens OX=9606 GN=GNB1 PE=1 SV=3	0.0580624	-0.187777	0.00496692	-0.238419	8	3	0	0.0911765	20.0264	20.0755	20.0366	19.719	19.9224	19.9338	19.7362	19.8737	19.8134
GBB2_HUMAN	sp|P62879|GBB2_HUMAN	P62879	Guanine nucleotide-binding protein G(I)/G(S)/G(T) subunit beta-2 OS=Homo sapiens OX=9606 GN=GNB2 PE=1 SV=3	0.0580624	-0.187777	0.00496692	-0.238419	8	3	0	0.0911765	20.0264	20.0755	20.0366	19.719	19.9224	19.9338	19.7362	19.8737	19.8134
GBB3_HUMAN	sp|P16520|GBB3_HUMAN	P16520	Guanine nucleotide-binding protein G(I)/G(S)/G(T) subunit beta-3 OS=Homo sapiens OX=9606 GN=GNB3 PE=1 SV=1	0.0408911	-0.270135	0.00158953	-0.29072	6	2	1	0.108824	18.5779	18.6762	18.5964	18.1852	18.3784	18.4766	18.2959	18.372	18.3104
GNAO_HUMAN	sp|P09471|GNAO_HUMAN	P09471	Guanine nucleotide-binding protein G(o) subunit alpha OS=Homo sapiens OX=9606 GN=GNAO1 PE=1 SV=4	0.684644	-0.04225	0.726663	0.0158884	14	2	0	0.0649718	19.6217	19.6269	19.719	19.4317	19.6899	19.7192	19.6154	19.701	19.6989
GNAL_HUMAN	sp|P38405|GNAL_HUMAN	P38405	Guanine nucleotide-binding protein G(olf) subunit alpha OS=Homo sapiens OX=9606 GN=GNAL PE=1 SV=1	0.448075	-0.0717145	0.258666	-0.0466502	18	4	0	0.0603675	20.4543	20.5102	20.4693	20.2451	20.4472	20.5262	20.3709	20.4756	20.4473
GNAQ_HUMAN	sp|P50148|GNAQ_HUMAN	P50148	Guanine nucleotide-binding protein G(q) subunit alpha OS=Homo sapiens OX=9606 GN=GNAQ PE=1 SV=4	0.882884	0.00683437	0.494723	-0.0269034	21	8	3	0.214485	19.0072	19.062	19.0368	18.964	19.0625	19.1	18.9546	19.0048	19.0659
GNAS2_HUMAN	sp|P63092|GNAS2_HUMAN	P63092	Guanine nucleotide-binding protein G(s) subunit alpha isoforms short OS=Homo sapiens OX=9606 GN=GNAS PE=1 SV=1	0.572961	-0.0514228	0.466287	-0.0245971	28	12	1	0.251269	20.5653	20.6132	20.5834	20.3766	20.577	20.6541	20.5113	20.6039	20.5729
GNAS1_HUMAN	sp|Q5JWF2|GNAS1_HUMAN	Q5JWF2	Guanine nucleotide-binding protein G(s) subunit alpha isoforms XLas OS=Homo sapiens OX=9606 GN=GNAS PE=1 SV=2	0.572961	-0.0514228	0.466287	-0.0245971	27	11	0	0.0867888	20.5653	20.6132	20.5834	20.3766	20.577	20.6541	20.5113	20.6039	20.5729
GNAT1_HUMAN	sp|P11488|GNAT1_HUMAN	P11488	Guanine nucleotide-binding protein G(t) subunit alpha-1 OS=Homo sapiens OX=9606 GN=GNAT1 PE=1 SV=5	0.243179	-0.0920592	0.147998	-0.0630313	16	3	0	0.0542857	20.2546	20.3059	20.2734	20.0572	20.2281	20.2724	20.1513	20.2508	20.2426
GNAT2_HUMAN	sp|P19087|GNAT2_HUMAN	P19087	Guanine nucleotide-binding protein G(t) subunit alpha-2 OS=Homo sapiens OX=9606 GN=GNAT2 PE=1 SV=4	0.243179	-0.0920592	0.147998	-0.0630313	16	3	0	0.0536723	20.2546	20.3059	20.2734	20.0572	20.2281	20.2724	20.1513	20.2508	20.2426
GNAT3_HUMAN	sp|A8MTJ3|GNAT3_HUMAN	A8MTJ3	Guanine nucleotide-binding protein G(t) subunit alpha-3 OS=Homo sapiens OX=9606 GN=GNAT3 PE=2 SV=2	0.235493	-0.0957034	0.102915	-0.0737249	17	4	0	0.0762712	20.315	20.3635	20.3459	20.1135	20.2921	20.3318	20.2042	20.3062	20.2928
GNAZ_HUMAN	sp|P19086|GNAZ_HUMAN	P19086	Guanine nucleotide-binding protein G(z) subunit alpha OS=Homo sapiens OX=9606 GN=GNAZ PE=1 SV=3	0.0135586	0.163054	0.564322	-0.0258887	2	1	0	0.0225352	16.213	16.3146	16.3053	16.4791	16.4369	16.4061	16.2101	16.2472	16.298
GNA11_HUMAN	sp|P29992|GNA11_HUMAN	P29992	Guanine nucleotide-binding protein subunit alpha-11 OS=Homo sapiens OX=9606 GN=GNA11 PE=1 SV=2	0.110727	0.0749702	0.231353	0.049959	19	10	5	0.231198	19.3405	19.2975	19.3608	19.3447	19.4366	19.4424	19.3264	19.4292	19.3931
GNA12_HUMAN	sp|Q03113|GNA12_HUMAN	Q03113	Guanine nucleotide-binding protein subunit alpha-12 OS=Homo sapiens OX=9606 GN=GNA12 PE=1 SV=4	0.051763	-0.106271	0.00263801	-0.154435	8	6	4	0.11811	18.0016	18.0743	18.0659	17.879	17.9786	17.9654	17.8993	17.8884	17.8908
GNA13_HUMAN	sp|Q14344|GNA13_HUMAN	Q14344	Guanine nucleotide-binding protein subunit alpha-13 OS=Homo sapiens OX=9606 GN=GNA13 PE=1 SV=2	0.0350771	-0.133556	0.00489394	-0.239541	16	10	8	0.27321	18.9256	18.9669	19.056	18.8129	18.871	18.8638	18.7073	18.7578	18.7647
GNA14_HUMAN	sp|O95837|GNA14_HUMAN	O95837	Guanine nucleotide-binding protein subunit alpha-14 OS=Homo sapiens OX=9606 GN=GNA14 PE=1 SV=1	0.398068	0.0315787	0.989662	0.000336822	11	4	0	0.0985915	18.3756	18.3195	18.3418	18.3194	18.3994	18.4129	18.3103	18.37	18.3576
GBB4_HUMAN	sp|Q9HAV0|GBB4_HUMAN	Q9HAV0	Guanine nucleotide-binding protein subunit beta-4 OS=Homo sapiens OX=9606 GN=GNB4 PE=1 SV=3	0.0580624	-0.187777	0.00496692	-0.238419	8	3	0	0.0911765	20.0264	20.0755	20.0366	19.719	19.9224	19.9338	19.7362	19.8737	19.8134
GNB1L_HUMAN	sp|Q9BYB4|GNB1L_HUMAN	Q9BYB4	Guanine nucleotide-binding protein subunit beta-like protein 1 OS=Homo sapiens OX=9606 GN=GNB1L PE=1 SV=2	0.10536	0.288085	0.178802	-0.193635	1	1	1	0.0397554	15.0882	14.9703	14.7822	15.3886	15.0328	15.2836	14.6637	14.9102	14.6859
GNL1_HUMAN	sp|P36915|GNL1_HUMAN	P36915	Guanine nucleotide-binding protein-like 1 OS=Homo sapiens OX=9606 GN=GNL1 PE=1 SV=2	0.000103032	0.291235	0.000700783	0.197728	9	6	6	0.0757825	17.7191	17.7023	17.7174	18.0315	17.9699	18.011	17.8702	17.9301	17.9317
GNL3_HUMAN	sp|Q9BVP2|GNL3_HUMAN	Q9BVP2	Guanine nucleotide-binding protein-like 3 OS=Homo sapiens OX=9606 GN=GNL3 PE=1 SV=2	0.494769	-0.0496717	0.130302	-0.145522	13	7	7	0.140255	18.8257	18.9971	18.9554	18.9107	18.7939	18.9246	18.6989	18.8893	18.7534
GNL3L_HUMAN	sp|Q9NVN8|GNL3L_HUMAN	Q9NVN8	Guanine nucleotide-binding protein-like 3-like protein OS=Homo sapiens OX=9606 GN=GNL3L PE=1 SV=1	0.303128	-0.0776497	0.0207555	-0.321043	5	4	4	0.0618557	16.6236	16.8063	16.7101	16.7117	16.6145	16.5809	16.4177	16.4966	16.2626
KGUA_HUMAN	sp|Q16774|KGUA_HUMAN	Q16774	Guanylate kinase OS=Homo sapiens OX=9606 GN=GUK1 PE=1 SV=2	0.808267	0.0279317	0.365399	-0.0994714	6	4	4	0.172589	16.7535	16.8259	16.5172	16.7768	16.6187	16.7849	16.5894	16.5554	16.6534
GBP1_HUMAN	sp|P32455|GBP1_HUMAN	P32455	Guanylate-binding protein 1 OS=Homo sapiens OX=9606 GN=GBP1 PE=1 SV=2	1.95357e-06	0.572907	6.89834e-05	0.436839	25	17	12	0.236486	19.5185	19.5444	19.5631	20.1139	20.1232	20.1077	19.9386	20.0146	19.9833
GBP2_HUMAN	sp|P32456|GBP2_HUMAN	P32456	Guanylate-binding protein 2 OS=Homo sapiens OX=9606 GN=GBP2 PE=1 SV=3	1.58673e-05	1.3167	3.42167e-05	1.11802	14	10	8	0.143824	18.1854	18.165	18.317	19.5244	19.5074	19.5857	19.34	19.3878	19.2936
GBP3_HUMAN	sp|Q9H0R5|GBP3_HUMAN	Q9H0R5	Guanylate-binding protein 3 OS=Homo sapiens OX=9606 GN=GBP3 PE=1 SV=3	0.00959427	0.422394	0.0090983	0.318051	5	4	0	0.0470588	16.9861	16.8023	16.9144	17.4566	17.3091	17.2043	17.2145	17.1508	17.2917
GBP4_HUMAN	sp|Q96PP9|GBP4_HUMAN	Q96PP9	Guanylate-binding protein 4 OS=Homo sapiens OX=9606 GN=GBP4 PE=2 SV=2	0.0701593	-0.213912	0.0128925	-0.262879	1	1	0	0.0078125	18.5949	18.4818	18.4137	18.1449	18.3408	18.3631	18.2482	18.2798	18.1738
GBP5_HUMAN	sp|Q96PP8|GBP5_HUMAN	Q96PP8	Guanylate-binding protein 5 OS=Homo sapiens OX=9606 GN=GBP5 PE=1 SV=1	0.000106218	1.87146	3.27088e-05	1.60372	1	1	0	0.0136519	15.3022	15.2273	15.4204	17.0126	17.1651	17.3866	16.9217	17.0128	16.8265
CLCN3_HUMAN	sp|P51790|CLCN3_HUMAN	P51790	H(+)/Cl(-) exchange transporter 3 OS=Homo sapiens OX=9606 GN=CLCN3 PE=1 SV=2	0.0923403	0.182952	0.196528	0.15799	4	4	3	0.0501222	16.5506	16.3275	16.5406	16.7128	16.6761	16.5786	16.4904	16.677	16.7251
CLCN4_HUMAN	sp|P51793|CLCN4_HUMAN	P51793	H(+)/Cl(-) exchange transporter 4 OS=Homo sapiens OX=9606 GN=CLCN4 PE=1 SV=2	0.387855	0.261761	0.217565	0.297478	2	2	1	0.0184211	13.1454	13.5323	13.3202	13.1109	13.9168	13.7555	13.3264	13.9142	13.6499
CLCN5_HUMAN	sp|P51795|CLCN5_HUMAN	P51795	H(+)/Cl(-) exchange transporter 5 OS=Homo sapiens OX=9606 GN=CLCN5 PE=1 SV=1	0.643244	0.173127	0.177818	0.275869	1	1	0	0.00938338	12.6223	12.5478	12.3406	12.0116	13.0891	12.9294	12.744	13.0489	12.5454
NAF1_HUMAN	sp|Q96HR8|NAF1_HUMAN	Q96HR8	H/ACA ribonucleoprotein complex non-core subunit NAF1 OS=Homo sapiens OX=9606 GN=NAF1 PE=1 SV=2	0.683997	-0.175108	0.496638	-0.14324	2	1	1	0.0202429	13.1191	12.7091	13.3643	13.415	13.0291	12.223	12.896	12.9501	12.9166
NHP2_HUMAN	sp|Q9NX24|NHP2_HUMAN	Q9NX24	H/ACA ribonucleoprotein complex subunit 2 OS=Homo sapiens OX=9606 GN=NHP2 PE=1 SV=1	0.0856454	-0.251388	0.000628667	-0.376363	4	3	3	0.254902	16.1399	16.1361	16.0249	15.9252	15.9785	15.6431	15.7136	15.7167	15.7415
NOP10_HUMAN	sp|Q9NPE3|NOP10_HUMAN	Q9NPE3	H/ACA ribonucleoprotein complex subunit 3 OS=Homo sapiens OX=9606 GN=NOP10 PE=1 SV=1	0.286013	-0.311809	0.60276	-0.159736	2	2	2	0.3125	16.1298	16.0036	15.6703	16.0297	15.5298	15.3089	16.2237	15.3687	15.7322
DKC1_HUMAN	sp|O60832|DKC1_HUMAN	O60832	H/ACA ribonucleoprotein complex subunit DKC1 OS=Homo sapiens OX=9606 GN=DKC1 PE=1 SV=3	0.00202027	-0.163071	0.000832295	-0.254339	15	12	11	0.171206	19.7711	19.6954	19.7348	19.5584	19.5734	19.5802	19.4863	19.5061	19.4458
HDHD5_HUMAN	sp|Q9BXW7|HDHD5_HUMAN	Q9BXW7	Haloacid dehalogenase-like hydrolase domain-containing 5 OS=Homo sapiens OX=9606 GN=HDHD5 PE=1 SV=1	0.00600555	-0.248698	0.10304	-0.0859893	4	4	4	0.130024	16.1972	16.2975	16.3291	15.9768	16.0501	16.0508	16.172	16.1897	16.2041
HDHD2_HUMAN	sp|Q9H0R4|HDHD2_HUMAN	Q9H0R4	Haloacid dehalogenase-like hydrolase domain-containing protein 2 OS=Homo sapiens OX=9606 GN=HDHD2 PE=1 SV=1	0.139103	0.173005	0.530079	0.084817	2	2	2	0.0501931	17.1696	16.9638	17.1639	17.3768	17.1529	17.2867	17.3528	16.9963	17.2026
HDHD3_HUMAN	sp|Q9BSH5|HDHD3_HUMAN	Q9BSH5	Haloacid dehalogenase-like hydrolase domain-containing protein 3 OS=Homo sapiens OX=9606 GN=HDHD3 PE=1 SV=1	0.113518	-0.191516	0.0591851	-0.292285	2	2	1	0.0478088	17.1338	17.0109	17.2551	16.8715	17.0683	16.8854	16.6675	16.9331	16.9223
TSC1_HUMAN	sp|Q92574|TSC1_HUMAN	Q92574	Hamartin OS=Homo sapiens OX=9606 GN=TSC1 PE=1 SV=2	0.821498	0.00901068	0.123583	0.0512333	8	8	8	0.0764605	16.7462	16.6708	16.7445	16.7097	16.7847	16.6942	16.7576	16.7702	16.7874
HAUS2_HUMAN	sp|Q9NVX0|HAUS2_HUMAN	Q9NVX0	HAUS augmin-like complex subunit 2 OS=Homo sapiens OX=9606 GN=HAUS2 PE=1 SV=1	0.621853	-0.0697152	0.209124	-0.248562	1	1	1	0.0595745	12.9996	12.863	12.9732	12.7667	12.7375	13.1225	12.8883	12.3771	12.8248
HAUS3_HUMAN	sp|Q68CZ6|HAUS3_HUMAN	Q68CZ6	HAUS augmin-like complex subunit 3 OS=Homo sapiens OX=9606 GN=HAUS3 PE=1 SV=1	0.696525	0.103937		0.302117	1	1	1	0.0248756	10.7824	11.1819	10.6286		11.1226	10.8139		11.1664
HAUS4_HUMAN	sp|Q9H6D7|HAUS4_HUMAN	Q9H6D7	HAUS augmin-like complex subunit 4 OS=Homo sapiens OX=9606 GN=HAUS4 PE=1 SV=1	0.212934	-0.24809	0.0391868	-0.196158	3	3	3	0.0853994	14.9454	15.081	15.0332	14.4461	14.9349	14.9343	14.7715	14.9265	14.7731
HAUS5_HUMAN	sp|O94927|HAUS5_HUMAN	O94927	HAUS augmin-like complex subunit 5 OS=Homo sapiens OX=9606 GN=HAUS5 PE=1 SV=2	0.502537	-0.375783	0.32356	0.302782	2	2	2	0.0379147	12.0285	12.6252	12.3843	11.3786	12.5618		13.0594	12.4148	12.4722
HAUS6_HUMAN	sp|Q7Z4H7|HAUS6_HUMAN	Q7Z4H7	HAUS augmin-like complex subunit 6 OS=Homo sapiens OX=9606 GN=HAUS6 PE=1 SV=2	0.849475	-0.0271362	0.694644	-0.0923477	2	2	2	0.0188482	12.9619	12.6858	12.9342	12.9892	12.6432	12.868	12.6068	12.5313	13.1667
HAUS7_HUMAN	sp|Q99871|HAUS7_HUMAN	Q99871	HAUS augmin-like complex subunit 7 OS=Homo sapiens OX=9606 GN=HAUS7 PE=1 SV=3	0.9761	0.00419608	0.14079	-0.0824254	2	2	2	0.0652174	14.5369	14.6372	14.6726	14.8423	14.608	14.409	14.5362	14.4984	14.5648
HAUS8_HUMAN	sp|Q9BT25|HAUS8_HUMAN	Q9BT25	HAUS augmin-like complex subunit 8 OS=Homo sapiens OX=9606 GN=HAUS8 PE=1 SV=3	0.569618	0.0319402	0.0723802	0.0769544	5	5	4	0.126829	16.9347	16.8467	16.8723	16.9208	16.8374	16.9914	16.9387	16.9488	16.9971
HBS1L_HUMAN	sp|Q9Y450|HBS1L_HUMAN	Q9Y450	HBS1-like protein OS=Homo sapiens OX=9606 GN=HBS1L PE=1 SV=1	0.162531	0.0990658	0.0206292	0.195224	16	13	10	0.203216	19.587	19.7142	19.7145	19.8313	19.6968	19.7847	19.817	19.8603	19.924
HAX1_HUMAN	sp|O00165|HAX1_HUMAN	O00165	HCLS1-associated protein X-1 OS=Homo sapiens OX=9606 GN=HAX1 PE=1 SV=2	0.907754	-0.0623202	0.981257	-0.00781272	2	1	1	0.0322581	12.8792	12.9747	12.2061	13.1907	12.9322	11.7502	12.2893	12.8117	12.9356
HEAT1_HUMAN	sp|Q9H583|HEAT1_HUMAN	Q9H583	HEAT repeat-containing protein 1 OS=Homo sapiens OX=9606 GN=HEATR1 PE=1 SV=3	0.086675	-0.236868	0.00869736	-0.119843	17	17	17	0.0802239	18.1502	18.1058	18.1221	17.6828	18.0151	17.9695	18.0398	17.9665	18.0122
HEAT3_HUMAN	sp|Q7Z4Q2|HEAT3_HUMAN	Q7Z4Q2	HEAT repeat-containing protein 3 OS=Homo sapiens OX=9606 GN=HEATR3 PE=1 SV=2	0.029387	0.157216	0.317288	0.0464252	4	4	4	0.0529412	16.4272	16.3811	16.3299	16.4642	16.5522	16.5935	16.4071	16.3869	16.4835
HTR5A_HUMAN	sp|Q86XA9|HTR5A_HUMAN	Q86XA9	HEAT repeat-containing protein 5A OS=Homo sapiens OX=9606 GN=HEATR5A PE=1 SV=2	0.490187	0.151789	0.300079	-0.231272	1	1	1	0.00490196	13.7627	14.0834	13.8623	14.1817	14.2755	13.7065	13.8655	13.8159	13.3331
HTR5B_HUMAN	sp|Q9P2D3|HTR5B_HUMAN	Q9P2D3	HEAT repeat-containing protein 5B OS=Homo sapiens OX=9606 GN=HEATR5B PE=1 SV=2	0.291119	0.132568	0.366279	-0.0716246	1	1	1	0.00627716	14.9635	14.7446	14.8033	15.1319	14.9445	14.8326	14.8067	14.7722	14.7176
HEAT6_HUMAN	sp|Q6AI08|HEAT6_HUMAN	Q6AI08	HEAT repeat-containing protein 6 OS=Homo sapiens OX=9606 GN=HEATR6 PE=1 SV=1	0.895542	0.0125475	0.629965	0.0344811	7	5	4	0.0592718	16.7654	16.9334	16.7923	16.7339	16.8132	16.9817	16.79	16.874	16.9306
HS12A_HUMAN	sp|O43301|HS12A_HUMAN	O43301	Heat shock 70 kDa protein 12A OS=Homo sapiens OX=9606 GN=HSPA12A PE=1 SV=2	0.295854	-0.193868	0.0109784	-0.481445	6	5	5	0.0859259	14.4497	14.6959	14.4289	14.3936	14.5301	14.0692	13.9264	14.0537	14.15
HSP13_HUMAN	sp|P48723|HSP13_HUMAN	P48723	Heat shock 70 kDa protein 13 OS=Homo sapiens OX=9606 GN=HSPA13 PE=1 SV=1	0.0528579	0.164174	0.363918	-0.0601469	3	3	3	0.0785563	16.2057	16.0927	16.0061	16.297	16.2378	16.2623	16.0327	16.0624	16.0291
HSP7E_HUMAN	sp|Q0VDF9|HSP7E_HUMAN	Q0VDF9	Heat shock 70 kDa protein 14 OS=Homo sapiens OX=9606 GN=HSPA14 PE=1 SV=1	0.132836	0.0403677	0.0102707	-0.179167	12	11	11	0.184676	18.0565	18.0399	17.9944	18.0646	18.0915	18.0559	17.8287	17.9189	17.8057
HS71A_HUMAN,HS71B_HUMAN	sp|P0DMV8|HS71A_HUMAN,sp|P0DMV9|HS71B_HUMAN	P0DMV8,P0DMV9	Heat shock 70 kDa protein 1A OS=Homo sapiens OX=9606 GN=HSPA1A PE=1 SV=1,Heat shock 70 kDa protein 1B OS=Homo sapiens OX=9606 GN=HSPA1B PE=1 SV=1	0.0299717	0.111578	0.0557214	-0.114156	57	25	10	0.371295	22.4368	22.468	22.508	22.6344	22.5447	22.5684	22.4313	22.3254	22.3135
HS71L_HUMAN	sp|P34931|HS71L_HUMAN	P34931	Heat shock 70 kDa protein 1-like OS=Homo sapiens OX=9606 GN=HSPA1L PE=1 SV=2	0.00934669	0.175831	0.997274	-0.000198599	37	14	0	0.230889	21.95	21.9834	22.0054	22.2195	22.1047	22.1421	22.0835	21.9201	21.9345
HSP74_HUMAN	sp|P34932|HSP74_HUMAN	P34932	Heat shock 70 kDa protein 4 OS=Homo sapiens OX=9606 GN=HSPA4 PE=1 SV=4	0.501431	0.024173	0.00123552	-0.139343	75	36	32	0.365476	22.1595	22.2039	22.15	22.2477	22.1872	22.151	22.0246	22.0385	22.0323
HS74L_HUMAN	sp|O95757|HS74L_HUMAN	O95757	Heat shock 70 kDa protein 4L OS=Homo sapiens OX=9606 GN=HSPA4L PE=1 SV=3	0.573174	0.0154743	0.138268	0.103016	15	11	10	0.13826	18.9668	18.9409	19.0075	19.0184	18.979	18.9642	19.1104	19.142	18.9718
HSP76_HUMAN	sp|P17066|HSP76_HUMAN	P17066	Heat shock 70 kDa protein 6 OS=Homo sapiens OX=9606 GN=HSPA6 PE=1 SV=2	0.0151029	0.197445	0.456556	-0.0440078	28	9	0	0.136858	22.2082	22.1919	22.2989	22.4999	22.405	22.3864	22.2577	22.1959	22.1134
HSP7C_HUMAN	sp|P11142|HSP7C_HUMAN	P11142	Heat shock cognate 71 kDa protein OS=Homo sapiens OX=9606 GN=HSPA8 PE=1 SV=1	0.0181108	0.177416	0.78299	-0.00947412	138	36	20	0.467492	23.9048	23.8953	23.9076	24.1711	24.0422	24.0266	23.9568	23.8569	23.8656
HSF1_HUMAN	sp|Q00613|HSF1_HUMAN	Q00613	Heat shock factor protein 1 OS=Homo sapiens OX=9606 GN=HSF1 PE=1 SV=1	0.320858	0.203057	0.436174	0.127889	1	1	1	0.0151229	14.1193	13.6659	14.0178	14.2928	14.2072	13.9121	13.9613	14.0752	14.1503
HS105_HUMAN	sp|Q92598|HS105_HUMAN	Q92598	Heat shock protein 105 kDa OS=Homo sapiens OX=9606 GN=HSPH1 PE=1 SV=1	0.000767597	0.27478	0.149012	0.0426358	31	17	16	0.200466	20.7293	20.7463	20.7185	21.0623	20.968	20.9881	20.7302	20.7871	20.8047
TRAP1_HUMAN	sp|Q12931|TRAP1_HUMAN	Q12931	Heat shock protein 75 kDa, mitochondrial OS=Homo sapiens OX=9606 GN=TRAP1 PE=1 SV=3	0.000364727	0.212961	0.00359351	0.211316	28	18	18	0.247159	20.3721	20.3503	20.3873	20.5608	20.5744	20.6134	20.5422	20.6464	20.5551
HSPB1_HUMAN	sp|P04792|HSPB1_HUMAN	P04792	Heat shock protein beta-1 OS=Homo sapiens OX=9606 GN=HSPB1 PE=1 SV=2	0.421528	-0.0766064	0.0279477	0.147572	22	12	12	0.497561	20.71	20.6845	20.6637	20.7786	20.5248	20.525	20.9168	20.7966	20.7876
HSPB7_HUMAN	sp|Q9UBY9|HSPB7_HUMAN	Q9UBY9	Heat shock protein beta-7 OS=Homo sapiens OX=9606 GN=HSPB7 PE=1 SV=1	0.0121506	-0.553166	0.103809	-0.153152	2	2	2	0.0823529	14.7694	14.7867	14.9601	14.0634	14.3777	14.4156	14.6553	14.7653	14.6361
HSPB8_HUMAN	sp|Q9UJY1|HSPB8_HUMAN	Q9UJY1	Heat shock protein beta-8 OS=Homo sapiens OX=9606 GN=HSPB8 PE=1 SV=1	0.142977	0.234419	0.434214	0.0973751	2	2	2	0.0918367	15.706	15.9366	16.0854	16.0123	16.2265	16.1925	15.9812	15.9931	16.0458
HS902_HUMAN	sp|Q14568|HS902_HUMAN	Q14568	Heat shock protein HSP 90-alpha A2 OS=Homo sapiens OX=9606 GN=HSP90AA2P PE=1 SV=2	0.00165376	0.222254	0.00154893	0.199632	36	10	0	0.198251	22.2517	22.2298	22.2525	22.5187	22.4203	22.4619	22.3994	22.4855	22.448
HS90A_HUMAN	sp|P07900|HS90A_HUMAN	P07900	Heat shock protein HSP 90-alpha OS=Homo sapiens OX=9606 GN=HSP90AA1 PE=1 SV=5	0.0042248	0.136601	5.37415e-05	0.19034	173	45	18	0.394809	25.1198	25.1095	25.1376	25.2155	25.2844	25.2767	25.3235	25.301	25.3133
HS90B_HUMAN	sp|P08238|HS90B_HUMAN	P08238	Heat shock protein HSP 90-beta OS=Homo sapiens OX=9606 GN=HSP90AB1 PE=1 SV=4	0.00121492	0.134135	5.83337e-05	0.173926	270	52	9	0.450276	25.4013	25.3924	25.4181	25.5107	25.543	25.5604	25.5675	25.5771	25.5889
HSP72_HUMAN	sp|P54652|HSP72_HUMAN	P54652	Heat shock-related 70 kDa protein 2 OS=Homo sapiens OX=9606 GN=HSPA2 PE=1 SV=1	0.248505	0.160149	0.505327	-0.0573044	55	21	5	0.302034	22.6932	22.6219	22.6088	23.0322	22.7026	22.6696	22.7251	22.4755	22.5514
HHIP_HUMAN	sp|Q96QV1|HHIP_HUMAN	Q96QV1	Hedgehog-interacting protein OS=Homo sapiens OX=9606 GN=HHIP PE=1 SV=3	0.755282	-0.0107028	0.492424	-0.0630443	1	1	1	0.0171429	14.7277	14.7457	14.7337	14.662	14.751	14.7619	14.7649	14.7468	14.5062
ARIP4_HUMAN	sp|Q9Y4B4|ARIP4_HUMAN	Q9Y4B4	Helicase ARIP4 OS=Homo sapiens OX=9606 GN=RAD54L2 PE=1 SV=4	0.0075293	-0.796236	0.000994561	-1.37566	1	1	1	0.00681663	16.2952	16.3136	15.8367	15.4112	15.2961	15.3495	14.8199	14.7079	14.7907
MOV10_HUMAN	sp|Q9HCE1|MOV10_HUMAN	Q9HCE1	Helicase MOV-10 OS=Homo sapiens OX=9606 GN=MOV10 PE=1 SV=2	0.509013	0.0548013	0.448729	-0.0629676	27	20	19	0.18345	19.4503	19.5007	19.6582	19.5074	19.6453	19.6208	19.4047	19.5478	19.4678
SKIV2_HUMAN	sp|Q15477|SKIV2_HUMAN	Q15477	Helicase SKI2W OS=Homo sapiens OX=9606 GN=SKIV2L PE=1 SV=3	0.0703831	-0.0604833	0.221523	-0.0753998	19	16	15	0.135634	19.744	19.72	19.7525	19.7234	19.6604	19.6512	19.7653	19.6034	19.6216
SRCAP_HUMAN	sp|Q6ZRS2|SRCAP_HUMAN	Q6ZRS2	Helicase SRCAP OS=Homo sapiens OX=9606 GN=SRCAP PE=1 SV=3	0.440565	-0.16511	0.226263	-0.299328	6	6	6	0.0204334	16.2175	16.5846	15.9337	16.0429	16.1639	16.0337	15.8055	15.9143	16.118
HELZ2_HUMAN	sp|Q9BYK8|HELZ2_HUMAN	Q9BYK8	Helicase with zinc finger domain 2 OS=Homo sapiens OX=9606 GN=HELZ2 PE=1 SV=6	0.551346	0.034921	0.304385	-0.147639	3	3	3	0.012835	14.1443	14.1719	14.1137	14.1398	14.2794	14.1154	14.2435	13.8551	13.8883
HLTF_HUMAN	sp|Q14527|HLTF_HUMAN	Q14527	Helicase-like transcription factor OS=Homo sapiens OX=9606 GN=HLTF PE=1 SV=2	0.0313986	-0.111872	0.0874301	-0.0867333	16	15	15	0.142716	18.5362	18.5779	18.4996	18.3966	18.4777	18.4036	18.5129	18.4129	18.4276
HMOX1_HUMAN	sp|P09601|HMOX1_HUMAN	P09601	Heme oxygenase 1 OS=Homo sapiens OX=9606 GN=HMOX1 PE=1 SV=1	0.967673	-0.00805153	0.0339594	-0.270579	5	5	5	0.208333	15.484	15.3095	15.1987	15.4608	15.5175	14.9898	15.0938	15.0243	15.0623
HMOX2_HUMAN	sp|P30519|HMOX2_HUMAN	P30519	Heme oxygenase 2 OS=Homo sapiens OX=9606 GN=HMOX2 PE=1 SV=2	0.0293368	0.189572	0.0165619	0.165501	5	4	4	0.132911	17.8244	17.813	17.7406	17.8809	18.0292	18.0366	17.8941	17.9812	17.9992
HEBP1_HUMAN	sp|Q9NRV9|HEBP1_HUMAN	Q9NRV9	Heme-binding protein 1 OS=Homo sapiens OX=9606 GN=HEBP1 PE=1 SV=1	0.00377714	-0.313505	0.0150086	-0.24277	9	6	6	0.391534	17.8098	17.6725	17.8294	17.4824	17.4279	17.4608	17.5929	17.4857	17.5047
HEBP2_HUMAN	sp|Q9Y5Z4|HEBP2_HUMAN	Q9Y5Z4	Heme-binding protein 2 OS=Homo sapiens OX=9606 GN=HEBP2 PE=1 SV=1	0.309879	0.0825744	0.667746	-0.0262386	5	4	4	0.204878	16.8472	16.9867	16.8264	16.9487	16.8946	17.0647	16.8738	16.81	16.8978
HMCN1_HUMAN	sp|Q96RW7|HMCN1_HUMAN	Q96RW7	Hemicentin-1 OS=Homo sapiens OX=9606 GN=HMCN1 PE=1 SV=2	0.0635663	-0.458593	0.00224338	-0.697283	2	1	0	0.00106477	14.3958	14.1709	14.1621	13.8194	14.0476	13.486	13.4394	13.5345	13.6631
HS3S2_HUMAN	sp|Q9Y278|HS3S2_HUMAN	Q9Y278	Heparan sulfate glucosamine 3-O-sulfotransferase 2 OS=Homo sapiens OX=9606 GN=HS3ST2 PE=1 SV=1	0.555439	-0.263962	0.315699	-0.458437	1	1	1	0.0299728	17.3436	17.809	16.4946	17.1868	16.6911	16.9774	16.6885	16.6119	16.9715
MET_HUMAN	sp|P08581|MET_HUMAN	P08581	Hepatocyte growth factor receptor OS=Homo sapiens OX=9606 GN=MET PE=1 SV=4	0.0635527	-0.097119	0.0203971	-0.135975	7	7	7	0.0582734	17.5391	17.5005	17.5692	17.4686	17.3742	17.4747	17.3685	17.3709	17.4615
HGS_HUMAN	sp|O14964|HGS_HUMAN	O14964	Hepatocyte growth factor-regulated tyrosine kinase substrate OS=Homo sapiens OX=9606 GN=HGS PE=1 SV=1	0.0214131	0.130328	0.000184986	0.189308	6	5	4	0.0566281	16.3532	16.3864	16.3893	16.5533	16.4415	16.5252	16.5709	16.5494	16.5766
FOXA2_HUMAN	sp|Q9Y261|FOXA2_HUMAN	Q9Y261	Hepatocyte nuclear factor 3-beta OS=Homo sapiens OX=9606 GN=FOXA2 PE=1 SV=1	0.63031	0.0963527	0.787561	0.0528488	1	1	0	0.0109409	12.2921	12.8964	12.5178	12.7484	12.6899	12.557	12.7023	12.6341	12.5284
HDGF_HUMAN	sp|P51858|HDGF_HUMAN	P51858	Hepatoma-derived growth factor OS=Homo sapiens OX=9606 GN=HDGF PE=1 SV=1	0.0455632	0.288993	0.00884001	0.268456	17	11	11	0.420833	19.0729	19.2531	19.2023	19.5923	19.303	19.4999	19.4156	19.4435	19.4746
HDGR2_HUMAN	sp|Q7Z4V5|HDGR2_HUMAN	Q7Z4V5	Hepatoma-derived growth factor-related protein 2 OS=Homo sapiens OX=9606 GN=HDGFL2 PE=1 SV=1	0.0451632	-0.129399	0.00105715	-0.297842	18	14	14	0.180328	19.2294	19.3204	19.2618	19.207	19.082	19.1344	18.936	19.0148	18.9672
HDGR3_HUMAN	sp|Q9Y3E1|HDGR3_HUMAN	Q9Y3E1	Hepatoma-derived growth factor-related protein 3 OS=Homo sapiens OX=9606 GN=HDGFL3 PE=1 SV=1	0.264706	-0.182092	0.063309	-0.336289	5	5	5	0.187192	17.6735	18.0851	17.9909	17.8604	17.6999	17.6428	17.4977	17.6455	17.5973
HPS1_HUMAN	sp|Q92902|HPS1_HUMAN	Q92902	Hermansky-Pudlak syndrome 1 protein OS=Homo sapiens OX=9606 GN=HPS1 PE=1 SV=2	0.425739	-0.406857	0.00469604	-1.23366	2	2	2	0.0257143	12.4031	12.446	11.7897		12.2727	11.3394	11.0415	10.8927	11.0036
HPS3_HUMAN	sp|Q969F9|HPS3_HUMAN	Q969F9	Hermansky-Pudlak syndrome 3 protein OS=Homo sapiens OX=9606 GN=HPS3 PE=1 SV=1	0.0603691	0.17469	0.0577235	0.187558	6	6	6	0.063745	16.1048	16.1585	15.9768	16.1893	16.2465	16.3283	16.2651	16.1885	16.3491
HPS5_HUMAN	sp|Q9UPZ3|HPS5_HUMAN	Q9UPZ3	Hermansky-Pudlak syndrome 5 protein OS=Homo sapiens OX=9606 GN=HPS5 PE=1 SV=2	0.928101	-0.00695427	0.710398	0.0289073	7	6	6	0.0434012	15.4951	15.6962	15.6508	15.6146	15.6708	15.5358	15.5987	15.7213	15.6088
HPS6_HUMAN	sp|Q86YV9|HPS6_HUMAN	Q86YV9	Hermansky-Pudlak syndrome 6 protein OS=Homo sapiens OX=9606 GN=HPS6 PE=1 SV=1	0.0138364	0.145626	0.25922	0.111828	6	6	6	0.076129	15.6322	15.6088	15.6637	15.731	15.7733	15.8374	15.8773	15.772	15.5909
HP1B3_HUMAN	sp|Q5SSJ5|HP1B3_HUMAN	Q5SSJ5	Heterochromatin protein 1-binding protein 3 OS=Homo sapiens OX=9606 GN=HP1BP3 PE=1 SV=1	0.000597433	-0.356557	0.000387328	-0.43562	21	14	14	0.20434	20.2012	20.1641	20.2156	19.8542	19.8834	19.7736	19.8105	19.7757	19.6879
ROAA_HUMAN	sp|Q99729|ROAA_HUMAN	Q99729	Heterogeneous nuclear ribonucleoprotein A/B OS=Homo sapiens OX=9606 GN=HNRNPAB PE=1 SV=2	0.945441	-0.00562535	0.158031	-0.129647	12	8	8	0.201807	19.8365	19.8889	19.6443	19.8194	19.7472	19.7861	19.6701	19.6446	19.666
ROA0_HUMAN	sp|Q13151|ROA0_HUMAN	Q13151	Heterogeneous nuclear ribonucleoprotein A0 OS=Homo sapiens OX=9606 GN=HNRNPA0 PE=1 SV=1	0.275475	-0.0945064	0.0483879	-0.196839	24	10	10	0.301639	20.768	20.9195	20.9135	20.6633	20.8501	20.804	20.5806	20.7519	20.6779
ROA1_HUMAN	sp|P09651|ROA1_HUMAN	P09651	Heterogeneous nuclear ribonucleoprotein A1 OS=Homo sapiens OX=9606 GN=HNRNPA1 PE=1 SV=5	0.31462	0.0772151	0.448272	-0.125444	32	10	4	0.260753	22.0367	22.2069	22.2477	22.2721	22.2429	22.208	21.7856	22.2454	22.0839
RA1L2_HUMAN	sp|Q32P51|RA1L2_HUMAN	Q32P51	Heterogeneous nuclear ribonucleoprotein A1-like 2 OS=Homo sapiens OX=9606 GN=HNRNPA1L2 PE=2 SV=2	0.140001	-0.138196	0.0339193	-0.289291	21	6	0	0.159375	21.2792	21.4363	21.4102	21.1231	21.2816	21.3064	20.9709	21.2329	21.0539
ROA3_HUMAN	sp|P51991|ROA3_HUMAN	P51991	Heterogeneous nuclear ribonucleoprotein A3 OS=Homo sapiens OX=9606 GN=HNRNPA3 PE=1 SV=2	0.930452	-0.0331045	0.90834	0.0480227	22	11	11	0.269841	20.6641	20.3529	21.5178	20.6764	20.9384	20.8206	20.9071	21.1964	20.5753
HNRC1_HUMAN	sp|O60812|HNRC1_HUMAN	O60812	Heterogeneous nuclear ribonucleoprotein C-like 1 OS=Homo sapiens OX=9606 GN=HNRNPCL1 PE=1 SV=1	0.0116303	-0.196074	0.00471226	-0.275924	11	5	0	0.0921502	21.907	21.8216	21.8406	21.6489	21.7279	21.6042	21.6262	21.6166	21.4987
HNRC2_HUMAN	sp|B2RXH8|HNRC2_HUMAN	B2RXH8	Heterogeneous nuclear ribonucleoprotein C-like 2 OS=Homo sapiens OX=9606 GN=HNRNPCL2 PE=1 SV=1	0.0116303	-0.196074	0.00471226	-0.275924	11	5	0	0.0921502	21.907	21.8216	21.8406	21.6489	21.7279	21.6042	21.6262	21.6166	21.4987
HNRC4_HUMAN,HNRC3_HUMAN	sp|P0DMR1|HNRC4_HUMAN,sp|B7ZW38|HNRC3_HUMAN	P0DMR1,B7ZW38	Heterogeneous nuclear ribonucleoprotein C-like 4 OS=Homo sapiens OX=9606 GN=HNRNPCL4 PE=3 SV=1,Heterogeneous nuclear ribonucleoprotein C-like 3 OS=Homo sapiens OX=9606 GN=HNRNPCL3 PE=2 SV=1	0.0115084	-0.196876	0.00475505	-0.276512	10	4	0	0.0682594	21.9051	21.8191	21.8378	21.6444	21.725	21.602	21.6226	21.6145	21.4954
HNRPD_HUMAN	sp|Q14103|HNRPD_HUMAN	Q14103	Heterogeneous nuclear ribonucleoprotein D0 OS=Homo sapiens OX=9606 GN=HNRNPD PE=1 SV=1	0.545934	-0.0468239	0.917808	0.00940329	20	11	10	0.202817	20.7834	20.8364	20.9746	20.7525	20.8976	20.8039	20.8158	21.0018	20.805
HNRDL_HUMAN	sp|O14979|HNRDL_HUMAN	O14979	Heterogeneous nuclear ribonucleoprotein D-like OS=Homo sapiens OX=9606 GN=HNRNPDL PE=1 SV=3	0.116395	0.125278	0.476926	-0.0415381	11	8	7	0.159524	19.5398	19.4715	19.4257	19.6989	19.5147	19.5992	19.3884	19.5196	19.4044
HNRPF_HUMAN	sp|P52597|HNRPF_HUMAN	P52597	Heterogeneous nuclear ribonucleoprotein F OS=Homo sapiens OX=9606 GN=HNRNPF PE=1 SV=3	0.0227816	-0.145508	0.0200672	-0.108333	19	8	7	0.224096	20.8421	20.8609	20.9241	20.787	20.727	20.6766	20.7682	20.7412	20.7927
HNRH1_HUMAN	sp|P31943|HNRH1_HUMAN	P31943	Heterogeneous nuclear ribonucleoprotein H OS=Homo sapiens OX=9606 GN=HNRNPH1 PE=1 SV=4	0.0792042	-0.0619383	0.00837088	-0.163477	19	8	4	0.22049	18.7012	18.7017	18.7161	18.6887	18.6458	18.5987	18.5713	18.4763	18.581
HNRH2_HUMAN	sp|P55795|HNRH2_HUMAN	P55795	Heterogeneous nuclear ribonucleoprotein H2 OS=Homo sapiens OX=9606 GN=HNRNPH2 PE=1 SV=1	0.109652	-0.0827594	0.0273827	-0.156883	14	4	0	0.0868597	18.4287	18.4346	18.4421	18.4194	18.3572	18.2805	18.2743	18.2006	18.3599
HNRH3_HUMAN	sp|P31942|HNRH3_HUMAN	P31942	Heterogeneous nuclear ribonucleoprotein H3 OS=Homo sapiens OX=9606 GN=HNRNPH3 PE=1 SV=2	0.14927	-0.064551	0.419484	0.0392032	15	7	7	0.228324	20.4104	20.3619	20.308	20.3358	20.285	20.2658	20.4515	20.4054	20.341
HNRPK_HUMAN	sp|P61978|HNRPK_HUMAN	P61978	Heterogeneous nuclear ribonucleoprotein K OS=Homo sapiens OX=9606 GN=HNRNPK PE=1 SV=1	0.700168	-0.0503024	0.159725	-0.169377	53	18	18	0.269978	22.6382	22.6858	22.3851	22.6745	22.4295	22.4543	22.3648	22.3747	22.4614
HNRPL_HUMAN	sp|P14866|HNRPL_HUMAN	P14866	Heterogeneous nuclear ribonucleoprotein L OS=Homo sapiens OX=9606 GN=HNRNPL PE=1 SV=2	0.0913258	0.134637	0.0122669	0.239187	43	20	20	0.385399	20.803	20.8944	20.933	20.9702	20.9588	21.1054	21.0745	21.1948	21.0787
HNRLL_HUMAN	sp|Q8WVV9|HNRLL_HUMAN	Q8WVV9	Heterogeneous nuclear ribonucleoprotein L-like OS=Homo sapiens OX=9606 GN=HNRNPLL PE=1 SV=1	0.0436861	0.109624	0.383515	0.0600068	9	7	7	0.107011	17.2081	17.179	17.301	17.354	17.3366	17.3263	17.2734	17.3813	17.2134
HNRPM_HUMAN	sp|P52272|HNRPM_HUMAN	P52272	Heterogeneous nuclear ribonucleoprotein M OS=Homo sapiens OX=9606 GN=HNRNPM PE=1 SV=3	0.0378507	-0.0747156	0.0226112	-0.176775	59	32	30	0.409589	21.679	21.6315	21.646	21.6	21.5949	21.5375	21.3824	21.5331	21.5107
HNRPQ_HUMAN	sp|O60506|HNRPQ_HUMAN	O60506	Heterogeneous nuclear ribonucleoprotein Q OS=Homo sapiens OX=9606 GN=SYNCRIP PE=1 SV=2	0.752102	-0.0129728	0.063332	-0.0993776	40	19	11	0.229535	21.569	21.5197	21.6288	21.5934	21.5188	21.5664	21.5128	21.4732	21.4334
HNRPR_HUMAN	sp|O43390|HNRPR_HUMAN	O43390	Heterogeneous nuclear ribonucleoprotein R OS=Homo sapiens OX=9606 GN=HNRNPR PE=1 SV=1	0.596661	-0.0474159	0.0153617	-0.167161	37	19	11	0.230648	21.3937	21.3029	21.4286	21.4673	21.2176	21.2979	21.2382	21.1791	21.2063
HNRPU_HUMAN	sp|Q00839|HNRPU_HUMAN	Q00839	Heterogeneous nuclear ribonucleoprotein U OS=Homo sapiens OX=9606 GN=HNRNPU PE=1 SV=6	0.182625	0.103307	0.82865	0.0136081	79	30	28	0.247273	22.8841	22.736	22.699	22.9353	22.8593	22.8345	22.7961	22.7545	22.8094
HNRL1_HUMAN	sp|Q9BUJ2|HNRL1_HUMAN	Q9BUJ2	Heterogeneous nuclear ribonucleoprotein U-like protein 1 OS=Homo sapiens OX=9606 GN=HNRNPUL1 PE=1 SV=2	0.924109	-0.00365337	0.0385603	-0.0731448	26	16	16	0.182243	19.915	19.9383	19.9526	19.9733	19.8636	19.9581	19.8265	19.9006	19.8593
HNRL2_HUMAN	sp|Q1KMD3|HNRL2_HUMAN	Q1KMD3	Heterogeneous nuclear ribonucleoprotein U-like protein 2 OS=Homo sapiens OX=9606 GN=HNRNPUL2 PE=1 SV=1	0.0667162	-0.065573	0.000352381	-0.248024	35	19	19	0.196787	20.9746	21.0227	20.9902	20.9743	20.9111	20.9054	20.7153	20.7567	20.7715
ROA2_HUMAN	sp|P22626|ROA2_HUMAN	P22626	Heterogeneous nuclear ribonucleoproteins A2/B1 OS=Homo sapiens OX=9606 GN=HNRNPA2B1 PE=1 SV=2	0.12219	0.117688	0.811167	-0.0204851	72	18	17	0.541076	21.8836	21.89	22.065	22.0568	22.052	22.0829	21.859	22.0326	21.8856
HNRPC_HUMAN	sp|P07910|HNRPC_HUMAN	P07910	Heterogeneous nuclear ribonucleoproteins C1/C2 OS=Homo sapiens OX=9606 GN=HNRNPC PE=1 SV=4	0.711786	-0.00779065	0.00252379	-0.0959152	36	14	8	0.22549	23.0981	23.0746	23.1058	23.1162	23.0824	23.0566	23.0172	22.9807	22.9929
HKDC1_HUMAN	sp|Q2TB90|HKDC1_HUMAN	Q2TB90	Hexokinase HKDC1 OS=Homo sapiens OX=9606 GN=HKDC1 PE=1 SV=3	0.484042	-0.0495239	0.227979	-0.0836236	3	2	0	0.0229008	18.8248	18.8499	18.7536	18.6451	18.8138	18.8209	18.6599	18.8267	18.6909
HXK1_HUMAN	sp|P19367|HXK1_HUMAN	P19367	Hexokinase-1 OS=Homo sapiens OX=9606 GN=HK1 PE=1 SV=3	0.378996	-0.0279396	0.00130522	-0.128303	58	34	29	0.308615	22.7446	22.7046	22.7016	22.7382	22.6617	22.667	22.5732	22.5931	22.5996
HXK2_HUMAN	sp|P52789|HXK2_HUMAN	P52789	Hexokinase-2 OS=Homo sapiens OX=9606 GN=HK2 PE=1 SV=2	0.463655	0.0409886	0.00752252	0.162059	25	17	12	0.176663	20.1903	20.1899	20.1717	20.1265	20.2566	20.2918	20.3114	20.4097	20.317
HXK3_HUMAN	sp|P52790|HXK3_HUMAN	P52790	Hexokinase-3 OS=Homo sapiens OX=9606 GN=HK3 PE=1 SV=2	0.102265	-0.0876791	0.447399	-0.0414922	4	2	0	0.020585	18.4658	18.4499	18.411	18.2786	18.3994	18.3857	18.4084	18.4773	18.3166
PDE8A_HUMAN	sp|O60658|PDE8A_HUMAN	O60658	High affinity cAMP-specific and IBMX-insensitive 3\',5\'-cyclic phosphodiesterase 8A OS=Homo sapiens OX=9606 GN=PDE8A PE=1 SV=2	0.0133981	-0.417594	9.97443e-05	-0.838928	1	1	1	0.0120627	13.4183	13.4399	13.3956	12.8852	12.9207	13.1952	12.5042	12.68	12.5528
CTR1_HUMAN	sp|P30825|CTR1_HUMAN	P30825	High affinity cationic amino acid transporter 1 OS=Homo sapiens OX=9606 GN=SLC7A1 PE=1 SV=1	0.075547	0.285497	0.000605965	0.545599	3	2	2	0.0302067	16.0602	15.9741	15.8907	16.0717	16.4501	16.2597	16.4743	16.566	16.5214
COPT1_HUMAN	sp|O15431|COPT1_HUMAN	O15431	High affinity copper uptake protein 1 OS=Homo sapiens OX=9606 GN=SLC31A1 PE=1 SV=1	0.75521	0.0582261	0.382816	0.180879	1	1	1	0.1	12.7111	12.7881	12.614	12.4392	12.8526	12.9961	13.0605	12.53	13.0654
HMGN3_HUMAN	sp|Q15651|HMGN3_HUMAN	Q15651	High mobility group nucleosome-binding domain-containing protein 3 OS=Homo sapiens OX=9606 GN=HMGN3 PE=1 SV=2	0.00138795	0.879311	0.00225807	0.377358	9	6	6	0.40404	16.3264	16.2715	16.2741	17.3896	17.0644	17.056	16.6321	16.6027	16.7692
HMGN4_HUMAN	sp|O00479|HMGN4_HUMAN	O00479	High mobility group nucleosome-binding domain-containing protein 4 OS=Homo sapiens OX=9606 GN=HMGN4 PE=1 SV=3	0.33349	-0.148853	0.0144153	-0.224315	9	3	1	0.188889	18.7877	18.8748	18.8716	18.9605	18.5722	18.5549	18.5808	18.568	18.7124
HMGN5_HUMAN	sp|P82970|HMGN5_HUMAN	P82970	High mobility group nucleosome-binding domain-containing protein 5 OS=Homo sapiens OX=9606 GN=HMGN5 PE=1 SV=1	0.442688	-0.11473	0.80761	0.0542282	3	3	2	0.124113	13.8098	14.0789	14.2666	13.8912	13.975	13.945	13.7956	14.1878	14.3346
HM20A_HUMAN	sp|Q9NP66|HM20A_HUMAN	Q9NP66	High mobility group protein 20A OS=Homo sapiens OX=9606 GN=HMG20A PE=1 SV=1	0.648615	0.0890711	0.018028	0.360927	1	1	1	0.037464	13.3915	13.4372	13.1435	13.7031	13.1662	13.37	13.7202	13.6523	13.6824
HMGB1_HUMAN	sp|P09429|HMGB1_HUMAN	P09429	High mobility group protein B1 OS=Homo sapiens OX=9606 GN=HMGB1 PE=1 SV=3	0.00157036	0.235677	0.0014961	0.29993	49	19	7	0.455814	22.3793	22.3299	22.4027	22.6471	22.6008	22.571	22.7082	22.6064	22.6971
HMGB2_HUMAN	sp|P26583|HMGB2_HUMAN	P26583	High mobility group protein B2 OS=Homo sapiens OX=9606 GN=HMGB2 PE=1 SV=2	0.82247	0.0190249	0.302172	0.0512489	22	12	10	0.45933	20.7616	20.7453	20.8608	20.9431	20.7781	20.7036	20.8601	20.7928	20.8685
HMGB3_HUMAN	sp|O15347|HMGB3_HUMAN	O15347	High mobility group protein B3 OS=Homo sapiens OX=9606 GN=HMGB3 PE=1 SV=4	0.00824258	-0.316668	0.000566675	-0.376014	12	9	7	0.185	19.7484	19.7973	19.7537	19.5737	19.4099	19.3659	19.3576	19.3546	19.4592
HMGB4_HUMAN	sp|Q8WW32|HMGB4_HUMAN	Q8WW32	High mobility group protein B4 OS=Homo sapiens OX=9606 GN=HMGB4 PE=1 SV=2	0.557811	-0.0692895	0.029777	-0.301053	1	1	0	0.0322581	15.7756	15.7763	15.7942	15.8083	15.8334	15.4966	15.351	15.656	15.436
HMGA1_HUMAN	sp|P17096|HMGA1_HUMAN	P17096	High mobility group protein HMG-I/HMG-Y OS=Homo sapiens OX=9606 GN=HMGA1 PE=1 SV=3	0.0211254	0.505245	0.0022434	0.524184	27	10	10	0.635514	21.3828	21.4499	21.4134	22.1898	21.755	21.8171	21.9087	21.8318	22.0782
HMGA2_HUMAN	sp|P52926|HMGA2_HUMAN	P52926	High mobility group protein HMGI-C OS=Homo sapiens OX=9606 GN=HMGA2 PE=1 SV=1	0.00442204	0.970893	0.000421479	0.791774	13	7	7	0.66055	19.6192	19.6183	19.5741	20.9059	20.3709	20.4475	20.4199	20.2606	20.5064
HPCL1_HUMAN	sp|P37235|HPCL1_HUMAN	P37235	Hippocalcin-like protein 1 OS=Homo sapiens OX=9606 GN=HPCAL1 PE=1 SV=3	0.72209	0.0996865	0.855574	0.0509433	2	2	1	0.108808	13.0439	13.1683	13.0998	12.7263	13.615	13.2697	12.7165	13.132	13.6163
HIRP3_HUMAN	sp|Q9BW71|HIRP3_HUMAN	Q9BW71	HIRA-interacting protein 3 OS=Homo sapiens OX=9606 GN=HIRIP3 PE=1 SV=3	0.993308	-0.00143187	0.0398034	0.245068	2	1	1	0.0143885	14.8848	14.7725	14.8724	14.9026	14.5455	15.0773	15.0067	15.0233	15.2349
HRH1_HUMAN	sp|P35367|HRH1_HUMAN	P35367	Histamine H1 receptor OS=Homo sapiens OX=9606 GN=HRH1 PE=1 SV=1					1	1	1	0.026694
HNMT_HUMAN	sp|P50135|HNMT_HUMAN	P50135	Histamine N-methyltransferase OS=Homo sapiens OX=9606 GN=HNMT PE=1 SV=1	0.03912	0.977498	0.90247	-0.0500341	1	1	1	0.0308219	10.268	10.967		11.7185	11.457	11.6095		10.4769	10.658
HINT1_HUMAN	sp|P49773|HINT1_HUMAN	P49773	Histidine triad nucleotide-binding protein 1 OS=Homo sapiens OX=9606 GN=HINT1 PE=1 SV=2	0.299668	0.144377	0.296773	0.109289	3	2	2	0.166667	17.1564	17.0428	16.8937	17.3636	17.0949	17.0675	17.0569	17.1332	17.2306
HINT3_HUMAN	sp|Q9NQE9|HINT3_HUMAN	Q9NQE9	Histidine triad nucleotide-binding protein 3 OS=Homo sapiens OX=9606 GN=HINT3 PE=1 SV=1	0.351796	0.189574	0.783072	-0.0548565	1	1	1	0.0549451	13.7716	13.5978	13.2559	13.899	13.5619	13.7332	13.682	13.4715	13.3073
SYHC_HUMAN	sp|P12081|SYHC_HUMAN	P12081	Histidine--tRNA ligase, cytoplasmic OS=Homo sapiens OX=9606 GN=HARS PE=1 SV=2	0.00538603	0.109418	0.153147	-0.0477943	31	16	10	0.278978	20.6516	20.6743	20.6542	20.7363	20.7713	20.8008	20.5984	20.6629	20.5754
KAT2A_HUMAN	sp|Q92830|KAT2A_HUMAN	Q92830	Histone acetyltransferase KAT2A OS=Homo sapiens OX=9606 GN=KAT2A PE=1 SV=3	0.584934	0.0319663	0.0206777	-0.173787	2	2	1	0.0215054	16.2024	16.1874	16.2171	16.1515	16.3336	16.2177	15.9391	16.0924	16.0541
KAT2B_HUMAN	sp|Q92831|KAT2B_HUMAN	Q92831	Histone acetyltransferase KAT2B OS=Homo sapiens OX=9606 GN=KAT2B PE=1 SV=3	0.699851	-0.0319519	0.015807	-0.286459	2	2	0	0.0120192	17.2425	17.0373	17.2358	17.0647	17.1806	17.1743	16.8411	16.896	16.9191
KAT6B_HUMAN	sp|Q8WYB5|KAT6B_HUMAN	Q8WYB5	Histone acetyltransferase KAT6B OS=Homo sapiens OX=9606 GN=KAT6B PE=1 SV=3	0.754724	-0.0685725	0.402047	-0.17945	1	1	1	0.00530632	13.9125	13.8893	13.9012	14.2363	13.571	13.69	14.0973	13.5978	13.4695
KAT7_HUMAN	sp|O95251|KAT7_HUMAN	O95251	Histone acetyltransferase KAT7 OS=Homo sapiens OX=9606 GN=KAT7 PE=1 SV=1	0.967487	-0.00739286	0.845591	-0.0263552	2	2	2	0.0360065	14.1255	14.2036	14.3498	14.5328	14.0805	14.0435	14.1332	14.4122	14.0544
EP300_HUMAN	sp|Q09472|EP300_HUMAN	Q09472	Histone acetyltransferase p300 OS=Homo sapiens OX=9606 GN=EP300 PE=1 SV=2	0.286003	-0.213711	0.369981	-0.288925	1	1	1	0.00372825	11.6126	11.6506	11.5259	11.0523	11.4801	11.6156		10.9446	11.6703
HAT1_HUMAN	sp|O14929|HAT1_HUMAN	O14929	Histone acetyltransferase type B catalytic subunit OS=Homo sapiens OX=9606 GN=HAT1 PE=1 SV=1	0.516754	-0.0566842	0.00626025	-0.200449	11	5	4	0.121718	17.9919	17.9357	18.0209	17.8444	18.0776	17.8565	17.7864	17.8301	17.7307
ASF1A_HUMAN	sp|Q9Y294|ASF1A_HUMAN	Q9Y294	Histone chaperone ASF1A OS=Homo sapiens OX=9606 GN=ASF1A PE=1 SV=1	0.459827	0.0312014	0.0135584	-0.405072	3	2	1	0.0931373	17.9883	18.0266	18.1033	18.1058	18.0489	18.0572	17.4571	17.7504	17.6955
ASF1B_HUMAN	sp|Q9NVP2|ASF1B_HUMAN	Q9NVP2	Histone chaperone ASF1B OS=Homo sapiens OX=9606 GN=ASF1B PE=1 SV=1	0.345634	-0.135999	0.0328811	-0.348187	1	1	0	0.039604	14.8556	14.935	14.7257	14.9049	14.5191	14.6843	14.5785	14.3104	14.5828
HDAC1_HUMAN	sp|Q13547|HDAC1_HUMAN	Q13547	Histone deacetylase 1 OS=Homo sapiens OX=9606 GN=HDAC1 PE=1 SV=1	0.12447	-0.126129	0.0133434	-0.304495	13	11	7	0.232365	19.1046	19.1291	19.27	18.9662	19.1004	19.0587	18.7659	18.9328	18.8915
HDAC2_HUMAN	sp|Q92769|HDAC2_HUMAN	Q92769	Histone deacetylase 2 OS=Homo sapiens OX=9606 GN=HDAC2 PE=1 SV=2	0.224026	0.118612	0.692704	0.0190675	15	11	7	0.217213	18.9442	18.8557	18.9905	19.1936	18.9751	18.9775	18.9247	18.9315	18.9915
HDAC3_HUMAN	sp|O15379|HDAC3_HUMAN	O15379	Histone deacetylase 3 OS=Homo sapiens OX=9606 GN=HDAC3 PE=1 SV=2	0.0268351	-0.238221	0.0255594	-0.468447	2	2	1	0.0443925	15.7772	15.7793	15.7919	15.4255	15.5419	15.6664	15.1132	15.2592	15.5706
HDAC4_HUMAN	sp|P56524|HDAC4_HUMAN	P56524	Histone deacetylase 4 OS=Homo sapiens OX=9606 GN=HDAC4 PE=1 SV=3					1	1	1	0.0119926
HDAC5_HUMAN	sp|Q9UQL6|HDAC5_HUMAN	Q9UQL6	Histone deacetylase 5 OS=Homo sapiens OX=9606 GN=HDAC5 PE=1 SV=2	0.70987	0.0476358	0.406229	-0.100097	1	1	1	0.00623886	14.6788	15.0129	14.873	14.7677	14.9405	14.9993	14.8215	14.7804	14.6625
HDAC7_HUMAN	sp|Q8WUI4|HDAC7_HUMAN	Q8WUI4	Histone deacetylase 7 OS=Homo sapiens OX=9606 GN=HDAC7 PE=1 SV=2	0.375998	-0.119803	0.172078	-0.0691176	5	5	5	0.0777311	16.6112	16.5159	16.6101	16.3628	16.6906	16.3245	16.4872	16.564	16.4788
SP130_HUMAN	sp|Q9H0E3|SP130_HUMAN	Q9H0E3	Histone deacetylase complex subunit SAP130 OS=Homo sapiens OX=9606 GN=SAP130 PE=1 SV=1	0.797286	-0.0212289	0.204054	0.126215	4	4	4	0.0419847	15.2777	15.1581	15.3456	15.1315	15.278	15.3082	15.3299	15.5118	15.3184
SAP18_HUMAN	sp|O00422|SAP18_HUMAN	O00422	Histone deacetylase complex subunit SAP18 OS=Homo sapiens OX=9606 GN=SAP18 PE=1 SV=1	0.401661	0.0374066	0.858193	-0.00381104	3	3	3	0.130719	18.6193	18.6278	18.6172	18.5793	18.7003	18.697	18.6437	18.6302	18.5789
SAP30_HUMAN	sp|O75446|SAP30_HUMAN	O75446	Histone deacetylase complex subunit SAP30 OS=Homo sapiens OX=9606 GN=SAP30 PE=1 SV=1	0.654637	-0.116381	0.426433	0.149958	1	1	1	0.0409091	13.9265	13.349	13.719	13.7386	13.702	13.2048	13.7853	13.8334	13.8258
H11_HUMAN	sp|Q02539|H11_HUMAN	Q02539	Histone H1.1 OS=Homo sapiens OX=9606 GN=H1-1 PE=1 SV=3	0.130754	-0.143421	0.188169	-0.0453384	25	6	0	0.172093	23.5548	23.576	23.5461	23.5387	23.4284	23.2796	23.5353	23.546	23.4596
H12_HUMAN	sp|P16403|H12_HUMAN	P16403	Histone H1.2 OS=Homo sapiens OX=9606 GN=H1-2 PE=1 SV=2	0.248164	-0.106925	0.244463	-0.052449	78	21	7	0.516432	25.2156	25.2677	25.2261	25.2821	25.0775	25.0291	25.1824	25.1242	25.2455
H13_HUMAN	sp|P16402|H13_HUMAN	P16402	Histone H1.3 OS=Homo sapiens OX=9606 GN=H1-3 PE=1 SV=2	0.148729	-0.134977	0.782085	-0.00780768	52	15	6	0.411765	23.8391	23.8522	23.813	23.8303	23.6976	23.5715	23.8731	23.8137	23.7942
H14_HUMAN	sp|P10412|H14_HUMAN	P10412	Histone H1.4 OS=Homo sapiens OX=9606 GN=H1-4 PE=1 SV=2	0.325179	-0.10052	0.196015	-0.0553127	76	17	5	0.479452	25.2115	25.2617	25.2137	25.3027	25.0651	25.0175	25.1734	25.1188	25.2286
H15_HUMAN	sp|P16401|H15_HUMAN	P16401	Histone H1.5 OS=Homo sapiens OX=9606 GN=H1-5 PE=1 SV=3	0.833445	-0.0196538	0.827545	0.0109132	50	18	12	0.460177	24.9852	25.0461	24.9776	25.1526	24.9093	24.888	24.9737	24.9708	25.0971
H1T_HUMAN	sp|P22492|H1T_HUMAN	P22492	Histone H1t OS=Homo sapiens OX=9606 GN=HIST1H1T PE=2 SV=4	0.0531383	-0.128103	0.968224	0.00149736	22	4	0	0.120773	21.8383	21.7225	21.8026	21.596	21.681	21.702	21.798	21.7718	21.798
H1X_HUMAN	sp|Q92522|H1X_HUMAN	Q92522	Histone H1x OS=Homo sapiens OX=9606 GN=H1FX PE=1 SV=1	0.578867	0.0484274	0.534663	0.0257383	12	9	9	0.389671	20.0136	19.9936	20.0734	20.2241	20.0325	19.9693	19.9964	20.0659	20.0956
MYSM1_HUMAN	sp|Q5VVJ2|MYSM1_HUMAN	Q5VVJ2	Histone H2A deubiquitinase MYSM1 OS=Homo sapiens OX=9606 GN=MYSM1 PE=1 SV=1	0.537039	0.126809	0.265312	-0.160305	2	2	2	0.0229469	13.8651	13.765	13.4927	13.5917	13.7985	14.1131	13.4891	13.4968	13.6561
H2A1_HUMAN	sp|P0C0S8|H2A1_HUMAN	P0C0S8	Histone H2A type 1 OS=Homo sapiens OX=9606 GN=H2AC11 PE=1 SV=2	0.0592754	-0.21195	0.0456639	-0.274637	24	6	0	0.315385	23.8939	24.0294	23.7486	23.6812	23.6831	23.6717	23.7167	23.5503	23.581
H2A1A_HUMAN	sp|Q96QV6|H2A1A_HUMAN	Q96QV6	Histone H2A type 1-A OS=Homo sapiens OX=9606 GN=HIST1H2AA PE=1 SV=3	0.0455005	-0.233273	0.03691	-0.296638	19	4	0	0.229008	23.8786	24.0176	23.7376	23.6285	23.6588	23.6467	23.6856	23.5212	23.5371
H2A1B_HUMAN	sp|P04908|H2A1B_HUMAN	P04908	Histone H2A type 1-B/E OS=Homo sapiens OX=9606 GN=H2AC4 PE=1 SV=2	0.0483025	-0.228066	0.0382755	-0.292116	19	5	0	0.261538	23.8791	24.0176	23.7375	23.6381	23.662	23.6499	23.6888	23.5249	23.5442
H2A1C_HUMAN	sp|Q93077|H2A1C_HUMAN	Q93077	Histone H2A type 1-C OS=Homo sapiens OX=9606 GN=HIST1H2AC PE=1 SV=3	0.0482962	-0.227987	0.0383858	-0.291742	21	6	0	0.315385	23.8812	24.0198	23.7398	23.6402	23.6644	23.6523	23.6913	23.5272	23.5471
H2A1D_HUMAN	sp|P20671|H2A1D_HUMAN	P20671	Histone H2A type 1-D OS=Homo sapiens OX=9606 GN=H2AC7 PE=1 SV=2	0.059313	-0.212004	0.0455354	-0.274978	22	5	0	0.261538	23.8918	24.0272	23.7464	23.6792	23.6808	23.6694	23.7142	23.548	23.5782
H2A1H_HUMAN	sp|Q96KK5|H2A1H_HUMAN	Q96KK5	Histone H2A type 1-H OS=Homo sapiens OX=9606 GN=HIST1H2AH PE=1 SV=3	0.0592754	-0.21195	0.0456639	-0.274637	24	6	0	0.320312	23.8939	24.0294	23.7486	23.6812	23.6831	23.6717	23.7167	23.5503	23.581
H2A1J_HUMAN	sp|Q99878|H2A1J_HUMAN	Q99878	Histone H2A type 1-J OS=Homo sapiens OX=9606 GN=H2AC14 PE=1 SV=3	0.0592754	-0.21195	0.0456639	-0.274637	24	6	0	0.320312	23.8939	24.0294	23.7486	23.6812	23.6831	23.6717	23.7167	23.5503	23.581
H2A2A_HUMAN	sp|Q6FI13|H2A2A_HUMAN	Q6FI13	Histone H2A type 2-A OS=Homo sapiens OX=9606 GN=HIST2H2AA3 PE=1 SV=3	0.0592754	-0.21195	0.0456639	-0.274637	24	6	0	0.315385	23.8939	24.0294	23.7486	23.6812	23.6831	23.6717	23.7167	23.5503	23.581
H2A2B_HUMAN	sp|Q8IUE6|H2A2B_HUMAN	Q8IUE6	Histone H2A type 2-B OS=Homo sapiens OX=9606 GN=HIST2H2AB PE=1 SV=3	0.0419837	-0.235495	0.0346516	-0.300879	24	6	2	0.246154	23.8518	23.9871	23.7118	23.6016	23.6283	23.6144	23.6553	23.4874	23.5054
H2A2C_HUMAN	sp|Q16777|H2A2C_HUMAN	Q16777	Histone H2A type 2-C OS=Homo sapiens OX=9606 GN=HIST2H2AC PE=1 SV=4	0.0587784	-0.211363	0.0452834	-0.27408	27	6	0	0.310078	23.8984	24.0326	23.7536	23.6866	23.6879	23.676	23.7214	23.556	23.5849
H2A3_HUMAN	sp|Q7L7L0|H2A3_HUMAN	Q7L7L0	Histone H2A type 3 OS=Homo sapiens OX=9606 GN=HIST3H2A PE=1 SV=3	0.0483025	-0.228066	0.0382755	-0.292116	19	5	0	0.261538	23.8791	24.0176	23.7375	23.6381	23.662	23.6499	23.6888	23.5249	23.5442
H2AJ_HUMAN	sp|Q9BTM1|H2AJ_HUMAN	Q9BTM1	Histone H2A.J OS=Homo sapiens OX=9606 GN=H2AFJ PE=1 SV=1	0.0594183	-0.211796	0.0457523	-0.274483	23	5	0	0.263566	23.8937	24.0292	23.7485	23.6812	23.6831	23.6717	23.7167	23.5503	23.581
H2AV_HUMAN	sp|Q71UI9|H2AV_HUMAN	Q71UI9	Histone H2A.V OS=Homo sapiens OX=9606 GN=H2AFV PE=1 SV=3	0.155491	-0.12351	0.142411	-0.110337	23	4	0	0.3125	23.2741	23.4532	23.3515	23.1426	23.3018	23.2639	23.31	23.2064	23.2315
H2AZ_HUMAN	sp|P0C0S5|H2AZ_HUMAN	P0C0S5	Histone H2A.Z OS=Homo sapiens OX=9606 GN=H2AZ1 PE=1 SV=2	0.155491	-0.12351	0.142411	-0.110337	23	4	0	0.3125	23.2741	23.4532	23.3515	23.1426	23.3018	23.2639	23.31	23.2064	23.2315
H2AX_HUMAN	sp|P16104|H2AX_HUMAN	P16104	Histone H2AX OS=Homo sapiens OX=9606 GN=H2AFX PE=1 SV=2	0.0561771	-0.195248	0.0338631	-0.280507	27	8	5	0.328671	24.037	24.1542	23.9026	23.8522	23.8364	23.8196	23.8497	23.6838	23.7189
H2B1A_HUMAN	sp|Q96A08|H2B1A_HUMAN	Q96A08	Histone H2B type 1-A OS=Homo sapiens OX=9606 GN=H2BC1 PE=1 SV=3	0.0776724	-0.157863	0.324798	-0.0653625	46	4	0	0.244094	25.5683	25.4355	25.6093	25.3361	25.4628	25.3406	25.5165	25.4287	25.4717
H2B1B_HUMAN	sp|P33778|H2B1B_HUMAN	P33778	Histone H2B type 1-B OS=Homo sapiens OX=9606 GN=HIST1H2BB PE=1 SV=2	0.0886474	-0.151895	0.436886	-0.0525243	96	10	0	0.515873	25.6589	25.5244	25.7002	25.4259	25.5598	25.442	25.6309	25.5289	25.566
H2B1C_HUMAN	sp|P62807|H2B1C_HUMAN	P62807	Histone H2B type 1-C/E/F/G/I OS=Homo sapiens OX=9606 GN=H2BC4 PE=1 SV=4	0.0744115	-0.161117	0.360258	-0.0620096	103	9	0	0.5	25.6658	25.5341	25.7083	25.4305	25.5588	25.4356	25.6288	25.5285	25.5649
H2B1D_HUMAN	sp|P58876|H2B1D_HUMAN	P58876	Histone H2B type 1-D OS=Homo sapiens OX=9606 GN=HIST1H2BD PE=1 SV=2	0.0744115	-0.161117	0.360258	-0.0620096	103	9	0	0.5	25.6658	25.5341	25.7083	25.4305	25.5588	25.4356	25.6288	25.5285	25.5649
H2B1H_HUMAN	sp|Q93079|H2B1H_HUMAN	Q93079	Histone H2B type 1-H OS=Homo sapiens OX=9606 GN=HIST1H2BH PE=1 SV=3	0.0744115	-0.161117	0.360258	-0.0620096	103	9	0	0.5	25.6658	25.5341	25.7083	25.4305	25.5588	25.4356	25.6288	25.5285	25.5649
H2B1J_HUMAN	sp|P06899|H2B1J_HUMAN	P06899	Histone H2B type 1-J OS=Homo sapiens OX=9606 GN=H2BC11 PE=1 SV=3	0.0886474	-0.151895	0.436886	-0.0525243	96	10	0	0.515873	25.6589	25.5244	25.7002	25.4259	25.5598	25.442	25.6309	25.5289	25.566
H2B1K_HUMAN	sp|O60814|H2B1K_HUMAN	O60814	Histone H2B type 1-K OS=Homo sapiens OX=9606 GN=H2BC12 PE=1 SV=3	0.0744115	-0.161117	0.360258	-0.0620096	103	9	0	0.5	25.6658	25.5341	25.7083	25.4305	25.5588	25.4356	25.6288	25.5285	25.5649
H2B1L_HUMAN	sp|Q99880|H2B1L_HUMAN	Q99880	Histone H2B type 1-L OS=Homo sapiens OX=9606 GN=H2BC13 PE=1 SV=3	0.0744115	-0.161117	0.360258	-0.0620096	103	9	0	0.5	25.6658	25.5341	25.7083	25.4305	25.5588	25.4356	25.6288	25.5285	25.5649
H2B1M_HUMAN	sp|Q99879|H2B1M_HUMAN	Q99879	Histone H2B type 1-M OS=Homo sapiens OX=9606 GN=H2BC14 PE=1 SV=3	0.0744115	-0.161117	0.360258	-0.0620096	103	9	0	0.5	25.6658	25.5341	25.7083	25.4305	25.5588	25.4356	25.6288	25.5285	25.5649
H2B1N_HUMAN	sp|Q99877|H2B1N_HUMAN	Q99877	Histone H2B type 1-N OS=Homo sapiens OX=9606 GN=H2BC15 PE=1 SV=3	0.0744115	-0.161117	0.360258	-0.0620096	103	9	0	0.5	25.6658	25.5341	25.7083	25.4305	25.5588	25.4356	25.6288	25.5285	25.5649
H2B1O_HUMAN	sp|P23527|H2B1O_HUMAN	P23527	Histone H2B type 1-O OS=Homo sapiens OX=9606 GN=HIST1H2BO PE=1 SV=3	0.0886474	-0.151895	0.436886	-0.0525243	96	10	0	0.515873	25.6589	25.5244	25.7002	25.4259	25.5598	25.442	25.6309	25.5289	25.566
H2B2E_HUMAN	sp|Q16778|H2B2E_HUMAN	Q16778	Histone H2B type 2-E OS=Homo sapiens OX=9606 GN=HIST2H2BE PE=1 SV=3	0.0886474	-0.151895	0.436886	-0.0525243	96	10	0	0.515873	25.6589	25.5244	25.7002	25.4259	25.5598	25.442	25.6309	25.5289	25.566
H2B2F_HUMAN	sp|Q5QNW6|H2B2F_HUMAN	Q5QNW6	Histone H2B type 2-F OS=Homo sapiens OX=9606 GN=HIST2H2BF PE=1 SV=3	0.0744115	-0.161117	0.360258	-0.0620096	103	9	0	0.5	25.6658	25.5341	25.7083	25.4305	25.5588	25.4356	25.6288	25.5285	25.5649
H2B3B_HUMAN	sp|Q8N257|H2B3B_HUMAN	Q8N257	Histone H2B type 3-B OS=Homo sapiens OX=9606 GN=HIST3H2BB PE=1 SV=3	0.0879007	-0.152819	0.43178	-0.0532276	95	9	0	0.5	25.6584	25.5239	25.6997	25.4235	25.5589	25.4412	25.6302	25.5279	25.5643
H2BFS_HUMAN	sp|P57053|H2BFS_HUMAN	P57053	Histone H2B type F-S OS=Homo sapiens OX=9606 GN=H2BFS PE=1 SV=2	0.0751156	-0.15913	0.364953	-0.0605542	98	7	0	0.444444	25.6431	25.5128	25.6853	25.4102	25.5378	25.4158	25.6059	25.5074	25.5462
H31_HUMAN	sp|P68431|H31_HUMAN	P68431	Histone H3.1 OS=Homo sapiens OX=9606 GN=H3C1 PE=1 SV=2	0.349392	-0.104111	0.061649	-0.114494	29	9	0	0.360294	25.5773	25.6495	25.5782	25.679	25.4579	25.3558	25.5611	25.4393	25.4612
H31T_HUMAN	sp|Q16695|H31T_HUMAN	Q16695	Histone H3.1t OS=Homo sapiens OX=9606 GN=HIST3H3 PE=1 SV=3	0.349392	-0.104111	0.061649	-0.114494	29	9	0	0.360294	25.5773	25.6495	25.5782	25.679	25.4579	25.3558	25.5611	25.4393	25.4612
H32_HUMAN	sp|Q71DI3|H32_HUMAN	Q71DI3	Histone H3.2 OS=Homo sapiens OX=9606 GN=HIST2H3A PE=1 SV=3	0.349392	-0.104111	0.061649	-0.114494	29	9	0	0.360294	25.5773	25.6495	25.5782	25.679	25.4579	25.3558	25.5611	25.4393	25.4612
H33_HUMAN	sp|P84243|H33_HUMAN	P84243	Histone H3.3 OS=Homo sapiens OX=9606 GN=H3-3A PE=1 SV=2	0.403754	-0.0919116	0.0616051	-0.124182	24	9	2	0.360294	25.4787	25.5443	25.4726	25.5886	25.3675	25.2637	25.4591	25.3315	25.3324
H3C_HUMAN	sp|Q6NXT2|H3C_HUMAN	Q6NXT2	Histone H3.3C OS=Homo sapiens OX=9606 GN=H3F3C PE=1 SV=3	0.481187	-0.0999351	0.101347	-0.12779	14	5	0	0.207407	25.1944	25.2545	25.1621	25.3477	25.0361	24.9274	25.1834	25.0161	25.0281
CENPA_HUMAN	sp|P49450|CENPA_HUMAN	P49450	Histone H3-like centromeric protein A OS=Homo sapiens OX=9606 GN=CENPA PE=1 SV=1	0.0157572	-0.547473	0.00408652	-0.418597	1	1	1	0.0428571	15.6335	15.4351	15.4443	14.7185	15.0922	15.0598	15.1071	15.1211	15.0289
H4_HUMAN	sp|P62805|H4_HUMAN	P62805	Histone H4 OS=Homo sapiens OX=9606 GN=H4C1 PE=1 SV=2	0.418027	0.071385	0.67247	0.0469673	63	10	10	0.563107	23.1056	23.3266	23.169	23.3061	23.325	23.1842	23.1302	23.2128	23.3991
PHF8_HUMAN	sp|Q9UPP1|PHF8_HUMAN	Q9UPP1	Histone lysine demethylase PHF8 OS=Homo sapiens OX=9606 GN=PHF8 PE=1 SV=3	0.737652	0.0463566	0.947114	0.0120569	2	2	2	0.0198113	14.3394	13.9198	14.0713	14.1723	14.0805	14.2168	14.2208	14.2602	13.8856
HPF1_HUMAN	sp|Q9NWY4|HPF1_HUMAN	Q9NWY4	Histone PARylation factor 1 OS=Homo sapiens OX=9606 GN=HPF1 PE=1 SV=2	0.000667699	-0.240524	0.0241304	-0.301127	4	4	2	0.141618	16.8578	16.8803	16.8814	16.6749	16.592	16.631	16.4084	16.6151	16.6927
SLBP_HUMAN	sp|Q14493|SLBP_HUMAN	Q14493	Histone RNA hairpin-binding protein OS=Homo sapiens OX=9606 GN=SLBP PE=1 SV=1	0.0990153	0.440111	0.0149551	0.712295	1	1	1	0.0703704	10.8996	11.248	11.4718	11.4053	11.7685	11.766	11.9151	11.8325	12.0087
CARM1_HUMAN	sp|Q86X55|CARM1_HUMAN	Q86X55	Histone-arginine methyltransferase CARM1 OS=Homo sapiens OX=9606 GN=CARM1 PE=1 SV=3	0.589837	-0.076893	0.464761	-0.133882	10	8	8	0.110197	18.4203	18.715	18.652	18.3279	18.5955	18.6333	18.1978	18.6721	18.5158
RBBP4_HUMAN	sp|Q09028|RBBP4_HUMAN	Q09028	Histone-binding protein RBBP4 OS=Homo sapiens OX=9606 GN=RBBP4 PE=1 SV=3	0.000569052	-0.27848	0.000127232	-0.443155	13	7	3	0.204706	18.1298	18.1698	18.2134	17.8776	17.9207	17.8793	17.7642	17.7139	17.7055
RBBP7_HUMAN	sp|Q16576|RBBP7_HUMAN	Q16576	Histone-binding protein RBBP7 OS=Homo sapiens OX=9606 GN=RBBP7 PE=1 SV=1	0.131247	0.07789	0.590913	0.0218841	18	7	3	0.167059	18.8277	18.7949	18.9185	18.9452	18.9407	18.8889	18.8769	18.8564	18.8735
KMT2A_HUMAN	sp|Q03164|KMT2A_HUMAN	Q03164	Histone-lysine N-methyltransferase 2A OS=Homo sapiens OX=9606 GN=KMT2A PE=1 SV=5	0.0020096	-0.145805	0.00477514	-0.325309	10	9	8	0.0254472	17.0062	16.9997	16.9748	16.8668	16.8646	16.8119	16.5657	16.6782	16.7609
KMT2D_HUMAN	sp|O14686|KMT2D_HUMAN	O14686	Histone-lysine N-methyltransferase 2D OS=Homo sapiens OX=9606 GN=KMT2D PE=1 SV=2	0.674662	0.0666814	0.295264	-0.193773	2	2	2	0.00307025	14.9845	14.9061	14.5568	14.9192	14.9755	14.7527	14.5167	14.8075	14.5419
ASH1L_HUMAN	sp|Q9NR48|ASH1L_HUMAN	Q9NR48	Histone-lysine N-methyltransferase ASH1L OS=Homo sapiens OX=9606 GN=ASH1L PE=1 SV=2	0.0618534	0.150715	0.0759294	-0.237843	1	1	0	0.00202088	15.2045	15.1907	15.0799	15.306	15.2356	15.3856	14.7375	14.9991	15.0249
EHMT1_HUMAN	sp|Q9H9B1|EHMT1_HUMAN	Q9H9B1	Histone-lysine N-methyltransferase EHMT1 OS=Homo sapiens OX=9606 GN=EHMT1 PE=1 SV=4	0.309418	-0.0806767	0.0328331	-0.0792048	9	7	7	0.0677966	17.5639	17.571	17.5785	17.6115	17.4881	17.3717	17.4509	17.5352	17.4897
EHMT2_HUMAN	sp|Q96KQ7|EHMT2_HUMAN	Q96KQ7	Histone-lysine N-methyltransferase EHMT2 OS=Homo sapiens OX=9606 GN=EHMT2 PE=1 SV=3	0.0240107	-0.262364	0.136496	-0.171454	6	5	5	0.038843	16.1075	16.1979	16.0279	15.7432	15.8716	15.9314	15.9194	15.8157	16.0838
EZH2_HUMAN	sp|Q15910|EZH2_HUMAN	Q15910	Histone-lysine N-methyltransferase EZH2 OS=Homo sapiens OX=9606 GN=EZH2 PE=1 SV=2	0.514577	-0.103406	0.102532	-0.320576	2	2	2	0.0254692	13.9087	13.9254	13.5215	13.786	13.68	13.5794	13.3173	13.5103	13.5663
KMT5B_HUMAN	sp|Q4FZB7|KMT5B_HUMAN	Q4FZB7	Histone-lysine N-methyltransferase KMT5B OS=Homo sapiens OX=9606 GN=KMT5B PE=1 SV=5	0.496219	-0.151072	0.106547	-0.411856	2	2	1	0.0158192	12.9443	13.4293	13.2927	12.8029	13.1273	13.2828	13.0414	12.5702	12.8192
MECOM_HUMAN	sp|Q03112|MECOM_HUMAN	Q03112	Histone-lysine N-methyltransferase MECOM OS=Homo sapiens OX=9606 GN=MECOM PE=1 SV=3	0.12358	0.308066	0.822996	-0.0351745	1	1	0	0.00731707	13.1236	13.2664	12.9091	13.2118	13.3872	13.6243	12.9471	12.9736	13.2729
NSD2_HUMAN	sp|O96028|NSD2_HUMAN	O96028	Histone-lysine N-methyltransferase NSD2 OS=Homo sapiens OX=9606 GN=NSD2 PE=1 SV=1	0.242489	-0.145572	0.86719	0.00982029	8	6	5	0.0534799	16.3634	16.2137	16.2498	16.3224	16.0373	16.0305	16.2537	16.2539	16.3488
NSD3_HUMAN	sp|Q9BZ95|NSD3_HUMAN	Q9BZ95	Histone-lysine N-methyltransferase NSD3 OS=Homo sapiens OX=9606 GN=NSD3 PE=1 SV=1	0.00194848	-0.24697	0.0563654	-0.286184	5	5	4	0.0320111	16.3759	16.4066	16.348	16.0709	16.1532	16.1654	16.3005	16.0141	15.9572
PRD16_HUMAN	sp|Q9HAZ2|PRD16_HUMAN	Q9HAZ2	Histone-lysine N-methyltransferase PRDM16 OS=Homo sapiens OX=9606 GN=PRDM16 PE=1 SV=3	0.12358	0.308066	0.822996	-0.0351745	1	1	0	0.00705329	13.1236	13.2664	12.9091	13.2118	13.3872	13.6243	12.9471	12.9736	13.2729
SET1A_HUMAN	sp|O15047|SET1A_HUMAN	O15047	Histone-lysine N-methyltransferase SETD1A OS=Homo sapiens OX=9606 GN=SETD1A PE=1 SV=3	0.721276	0.0722251	0.27734	0.131098	4	4	4	0.029877	13.8107	14.0222	14.129	14.3266	13.7616	14.0904	14.0736	14.0706	14.211
SETD2_HUMAN	sp|Q9BYW2|SETD2_HUMAN	Q9BYW2	Histone-lysine N-methyltransferase SETD2 OS=Homo sapiens OX=9606 GN=SETD2 PE=1 SV=3	0.117689	0.0755627	0.785597	0.0142144	12	8	6	0.025741	18.7457	18.6789	18.7936	18.8049	18.7894	18.8506	18.7312	18.8237	18.7059
SETD7_HUMAN	sp|Q8WTS6|SETD7_HUMAN	Q8WTS6	Histone-lysine N-methyltransferase SETD7 OS=Homo sapiens OX=9606 GN=SETD7 PE=1 SV=1	0.0491533	0.186971	0.431599	0.0895915	8	5	5	0.125683	18.6998	18.801	18.9004	19.0347	18.9224	19.0051	18.7303	19.0184	18.9213
SETB1_HUMAN	sp|Q15047|SETB1_HUMAN	Q15047	Histone-lysine N-methyltransferase SETDB1 OS=Homo sapiens OX=9606 GN=SETDB1 PE=1 SV=1	0.327535	0.197371	0.388466	0.203307	1	1	1	0.0116189	13.1618	12.9244	12.7109	13.3578	13.0807	12.9507	12.8057	13.2867	13.3146
SETMR_HUMAN	sp|Q53H47|SETMR_HUMAN	Q53H47	Histone-lysine N-methyltransferase SETMAR OS=Homo sapiens OX=9606 GN=SETMAR PE=1 SV=2	0.282814	-0.214141	0.0171675	-0.19842	2	2	2	0.0336257	12.6233	12.7726	12.7017	12.5652	12.7262	12.1637	12.5487	12.4961	12.4576
SMYD3_HUMAN	sp|Q9H7B4|SMYD3_HUMAN	Q9H7B4	Histone-lysine N-methyltransferase SMYD3 OS=Homo sapiens OX=9606 GN=SMYD3 PE=1 SV=4	0.0822475	-0.216468	0.0017266	-0.356173	5	3	3	0.0654206	16.6641	16.6507	16.7815	16.3153	16.5832	16.5484	16.3463	16.3	16.3814
NSD1_HUMAN	sp|Q96L73|NSD1_HUMAN	Q96L73	Histone-lysine N-methyltransferase, H3 lysine-36 and H4 lysine-20 specific OS=Homo sapiens OX=9606 GN=NSD1 PE=1 SV=1	0.000705475	0.172398	0.375556	-0.113233	2	2	0	0.00445104	19.518	19.5049	19.4829	19.6944	19.6839	19.6447	19.5321	19.1653	19.4687
HTSF1_HUMAN	sp|O43719|HTSF1_HUMAN	O43719	HIV Tat-specific factor 1 OS=Homo sapiens OX=9606 GN=HTATSF1 PE=1 SV=1	0.000628785	-0.354794	1.57667e-06	-0.773333	13	11	11	0.137748	18.3388	18.3476	18.2994	18.0394	17.9304	17.9515	17.5383	17.5706	17.5568
HLAA_HUMAN	sp|P04439|HLAA_HUMAN	P04439	HLA class I histocompatibility antigen, A alpha chain OS=Homo sapiens OX=9606 GN=HLA-A PE=1 SV=2	0.000414923	0.533182	0.002042	0.407626	7	6	2	0.210959	16.8749	16.7519	16.8147	17.2795	17.3709	17.3906	17.1319	17.2675	17.265
HLAE_HUMAN	sp|P13747|HLAE_HUMAN	P13747	HLA class I histocompatibility antigen, alpha chain E OS=Homo sapiens OX=9606 GN=HLA-E PE=1 SV=4	0.859758	-0.0465651	0.909433	0.0369538	1	1	0	0.0363128	12.172	12.8691	12.8462	12.5432	12.7614	12.443	12.3119	12.6747	13.0115
HLAF_HUMAN	sp|P30511|HLAF_HUMAN	P30511	HLA class I histocompatibility antigen, alpha chain F OS=Homo sapiens OX=9606 GN=HLA-F PE=1 SV=3	0.0931778	0.253297	0.849067	0.025918	1	1	0	0.0202312	15.0766	14.7097	14.862	15.0479	15.1682	15.1921	14.7766	15.0178	14.9316
HLAG_HUMAN	sp|P17693|HLAG_HUMAN	P17693	HLA class I histocompatibility antigen, alpha chain G OS=Homo sapiens OX=9606 GN=HLA-G PE=1 SV=1	0.0481283	0.196148	0.85241	0.0202933	2	2	0	0.0591716	15.2574	15.0649	15.1808	15.282	15.4174	15.3922	15.0168	15.2774	15.2699
HLAB_HUMAN	sp|P01889|HLAB_HUMAN	P01889	HLA class I histocompatibility antigen, B alpha chain OS=Homo sapiens OX=9606 GN=HLA-B PE=1 SV=3	0.000155964	0.56573	0.00172431	0.265269	7	7	3	0.209945	19.8386	19.8186	19.8673	20.4736	20.3412	20.407	20.0419	20.1338	20.1448
HLAC_HUMAN	sp|P10321|HLAC_HUMAN	P10321	HLA class I histocompatibility antigen, C alpha chain OS=Homo sapiens OX=9606 GN=HLA-C PE=1 SV=3	0.00273021	0.446876	0.0104115	0.150127	7	6	3	0.202186	19.4377	19.3931	19.4644	19.999	19.7787	19.8582	19.5341	19.6218	19.5897
BBX_HUMAN	sp|Q8WY36|BBX_HUMAN	Q8WY36	HMG box transcription factor BBX OS=Homo sapiens OX=9606 GN=BBX PE=1 SV=1	0.0576788	-0.288096	0.0329647	-0.311918	4	4	4	0.0446334	14.9009	15.1987	14.9181	14.7857	14.7499	14.6179	14.6799	14.7218	14.6803
HMGX4_HUMAN	sp|Q9UGU5|HMGX4_HUMAN	Q9UGU5	HMG domain-containing protein 4 OS=Homo sapiens OX=9606 GN=HMGXB4 PE=1 SV=2	0.52112	0.129473	0.22495	0.133563	1	1	1	0.014975	14.6034	14.8847	14.8216	15.1862	14.6202	14.8918	14.8518	14.9767	14.8819
CUX1_HUMAN	sp|P39880|CUX1_HUMAN	P39880	Homeobox protein cut-like 1 OS=Homo sapiens OX=9606 GN=CUX1 PE=1 SV=3	0.0793107	-0.194684	0.00589314	-0.353236	12	11	0	0.0677741	18.4794	18.3124	18.3802	18.2925	18.2296	18.0658	18.0186	17.9709	18.1227
HXB1_HUMAN	sp|P14653|HXB1_HUMAN	P14653	Homeobox protein Hox-B1 OS=Homo sapiens OX=9606 GN=HOXB1 PE=1 SV=2	0.698902	-0.0514194	0.161889	-0.323774	1	1	1	0.0431894	12.8353	12.6121	12.9605	12.6611	12.8892	12.7034	12.3823	12.2644	12.7899
HXC8_HUMAN	sp|P31273|HXC8_HUMAN	P31273	Homeobox protein Hox-C8 OS=Homo sapiens OX=9606 GN=HOXC8 PE=1 SV=2	0.00559226	-0.523423	0.013078	-0.838057	1	1	0	0.0247934	15.1712	15.3933	15.1151	14.6124	14.7588	14.7381	14.0614	14.6718	14.4322
HIPK3_HUMAN	sp|Q9H422|HIPK3_HUMAN	Q9H422	Homeodomain-interacting protein kinase 3 OS=Homo sapiens OX=9606 GN=HIPK3 PE=1 SV=1	0.0236296	-0.763643	0.000107943	-1.06223	2	1	1	0.00576132	17.479	17.2969	17.3426	16.2506	16.9696	16.6074	16.2447	16.2953	16.3918
HOME3_HUMAN	sp|Q9NSC5|HOME3_HUMAN	Q9NSC5	Homer protein homolog 3 OS=Homo sapiens OX=9606 GN=HOMER3 PE=1 SV=2	0.000945138	-0.143561	0.00117029	-0.294328	7	6	6	0.171745	18.1952	18.2416	18.2283	18.0663	18.0956	18.0726	17.9683	17.9514	17.8624
HORN_HUMAN	sp|Q86YZ3|HORN_HUMAN	Q86YZ3	Hornerin OS=Homo sapiens OX=9606 GN=HRNR PE=1 SV=2		1.59401		0.900227	3	3	3	0.0266667	10.0911		10.0375	11.6583				10.9645
HCFC2_HUMAN	sp|Q9Y5Z7|HCFC2_HUMAN	Q9Y5Z7	Host cell factor 2 OS=Homo sapiens OX=9606 GN=HCFC2 PE=1 SV=1	0.142065	0.0958279	0.156314	-0.12345	2	2	1	0.020202	15.5997	15.5698	15.7306	15.7158	15.7647	15.7071	15.4698	15.4491	15.6108
F10A1_HUMAN	sp|P50502|F10A1_HUMAN	P50502	Hsc70-interacting protein OS=Homo sapiens OX=9606 GN=ST13 PE=1 SV=2	0.000531211	0.569185	0.00407376	0.390297	13	9	0	0.238482	18.373	18.429	18.5442	19.0662	18.9853	19.0023	18.7911	18.9237	18.8022
HPBP1_HUMAN	sp|Q9NZL4|HPBP1_HUMAN	Q9NZL4	Hsp70-binding protein 1 OS=Homo sapiens OX=9606 GN=HSPBP1 PE=1 SV=2	0.378988	-0.0619066	0.263488	-0.100795	4	4	4	0.13649	16.3011	16.2648	16.1699	16.0876	16.2136	16.2488	16.1134	16.2728	16.0472
CDC37_HUMAN	sp|Q16543|CDC37_HUMAN	Q16543	Hsp90 co-chaperone Cdc37 OS=Homo sapiens OX=9606 GN=CDC37 PE=1 SV=1	0.0192707	0.177444	0.205594	0.0705404	25	15	14	0.28836	20.3535	20.4328	20.4576	20.6603	20.5694	20.5465	20.4673	20.552	20.4362
HD_HUMAN	sp|P42858|HD_HUMAN	P42858	Huntingtin OS=Homo sapiens OX=9606 GN=HTT PE=1 SV=2	0.788226	0.00890039	0.0375824	0.104109	12	10	10	0.0381922	16.5919	16.5913	16.6761	16.6498	16.6052	16.631	16.7443	16.7415	16.6858
HIP1_HUMAN	sp|O00291|HIP1_HUMAN	O00291	Huntingtin-interacting protein 1 OS=Homo sapiens OX=9606 GN=HIP1 PE=1 SV=5	0.0101214	-0.683935	0.0672583	-0.253514	5	5	5	0.051109	15.3964	15.3802	15.1045	14.3796	14.7184	14.7312	15.0175	14.9904	15.1126
HIP1R_HUMAN	sp|O75146|HIP1R_HUMAN	O75146	Huntingtin-interacting protein 1-related protein OS=Homo sapiens OX=9606 GN=HIP1R PE=1 SV=2	0.174094	-0.167451	0.0619839	-0.284835	10	9	9	0.0861423	16.8306	16.9586	16.9492	16.9186	16.7159	16.6016	16.4915	16.5628	16.8296
HMMR_HUMAN	sp|O75330|HMMR_HUMAN	O75330	Hyaluronan mediated motility receptor OS=Homo sapiens OX=9606 GN=HMMR PE=1 SV=2	0.0685414	-0.584111	0.10379	-0.392158	1	1	1	0.0110497	13.4963	13.0993	13.5351	12.5883	12.6166	13.1734	12.7411	13.0616	13.1515
HYAL3_HUMAN	sp|O43820|HYAL3_HUMAN	O43820	Hyaluronidase-3 OS=Homo sapiens OX=9606 GN=HYAL3 PE=1 SV=1	0.113356	-0.194101	0.0545319	-0.315163	1	1	0	0.0119904	17.0915	16.9521	17.2178	16.8186	17.0068	16.8537	16.5952	16.8628	16.858
HYCCI_HUMAN	sp|Q9BYI3|HYCCI_HUMAN	Q9BYI3	Hyccin OS=Homo sapiens OX=9606 GN=FAM126A PE=1 SV=2	0.497132	0.104738	0.440277	0.0955526	2	2	2	0.0364683	15.3532	15.0606	15.2437	15.2347	15.5455	15.1915	15.2274	15.4574	15.2594
LOXE3_HUMAN	sp|Q9BYJ1|LOXE3_HUMAN	Q9BYJ1	Hydroperoxide isomerase ALOXE3 OS=Homo sapiens OX=9606 GN=ALOXE3 PE=1 SV=1	0.106861	-0.109707	0.102812	-0.103492	1	1	0	0.00984529	16.3421	16.3615	16.2705	16.252	16.2677	16.1252	16.2841	16.2341	16.1454
HCDH_HUMAN	sp|Q16836|HCDH_HUMAN	Q16836	Hydroxyacyl-coenzyme A dehydrogenase, mitochondrial OS=Homo sapiens OX=9606 GN=HADH PE=1 SV=3	0.982315	-0.00092987	0.560277	0.0280411	10	6	6	0.149682	19.1133	19.1463	19.0397	19.0518	19.1268	19.118	19.0771	19.1224	19.184
GLO2_HUMAN	sp|Q16775|GLO2_HUMAN	Q16775	Hydroxyacylglutathione hydrolase, mitochondrial OS=Homo sapiens OX=9606 GN=HAGH PE=1 SV=2	0.470635	-0.0385438	0.00389451	-0.240729	6	4	4	0.155844	16.5723	16.6608	16.6984	16.6018	16.6603	16.5538	16.3758	16.4074	16.4261
HMGCL_HUMAN	sp|P35914|HMGCL_HUMAN	P35914	Hydroxymethylglutaryl-CoA lyase, mitochondrial OS=Homo sapiens OX=9606 GN=HMGCL PE=1 SV=2	0.241254	-0.102671	0.132391	-0.166215	4	4	3	0.110769	17.0656	17.0794	16.8573	16.9014	16.8611	16.9318	16.7547	16.8192	16.9297
HMCS1_HUMAN	sp|Q01581|HMCS1_HUMAN	Q01581	Hydroxymethylglutaryl-CoA synthase, cytoplasmic OS=Homo sapiens OX=9606 GN=HMGCS1 PE=1 SV=2	0.152221	-0.14453	0.00192917	-0.553158	3	2	2	0.0480769	17.0105	17.0981	16.8455	16.8817	16.868	16.7708	16.4114	16.4142	16.469
HSDL2_HUMAN	sp|Q6YN16|HSDL2_HUMAN	Q6YN16	Hydroxysteroid dehydrogenase-like protein 2 OS=Homo sapiens OX=9606 GN=HSDL2 PE=1 SV=1	0.110969	0.0478716	0.00126363	-0.182983	10	8	8	0.157895	19.4268	19.46	19.4959	19.5181	19.5239	19.4843	19.27	19.2648	19.2989
HPRT_HUMAN	sp|P00492|HPRT_HUMAN	P00492	Hypoxanthine-guanine phosphoribosyltransferase OS=Homo sapiens OX=9606 GN=HPRT1 PE=1 SV=2	0.0140876	-0.153313	0.0040029	-0.199742	6	4	3	0.188073	19.4256	19.4296	19.4488	19.2452	19.2453	19.3535	19.2804	19.1713	19.2531
HYOU1_HUMAN	sp|Q9Y4L1|HYOU1_HUMAN	Q9Y4L1	Hypoxia up-regulated protein 1 OS=Homo sapiens OX=9606 GN=HYOU1 PE=1 SV=1	8.54176e-06	0.579252	6.15479e-05	0.388471	74	33	33	0.294294	22.0649	22.0523	22.1141	22.6696	22.6468	22.6526	22.4757	22.4785	22.4425
HIF1N_HUMAN	sp|Q9NWT6|HIF1N_HUMAN	Q9NWT6	Hypoxia-inducible factor 1-alpha inhibitor OS=Homo sapiens OX=9606 GN=HIF1AN PE=1 SV=2	0.0633595	0.119843	0.73159	0.022527	3	2	2	0.0573066	18.137	18.0981	18.096	18.2885	18.1415	18.2606	18.1601	18.0185	18.2201
IRGQ_HUMAN	sp|Q8WZA9|IRGQ_HUMAN	Q8WZA9	Immunity-related GTPase family Q protein OS=Homo sapiens OX=9606 GN=IRGQ PE=1 SV=1	0.0667062	0.179585	0.878191	0.0151984	2	2	2	0.0304976	14.4338	14.5502	14.6548	14.783	14.7255	14.6691	14.6836	14.5512	14.4497
KV105_HUMAN	sp|P01602|KV105_HUMAN	P01602	Immunoglobulin kappa variable 1-5 OS=Homo sapiens OX=9606 GN=IGKV1-5 PE=1 SV=2	0.10076	0.550941	0.00907817	0.495268	1	1	0	0.042735	12.96	12.9612	13.249	14.0548	13.2292	13.5391	13.6298	13.4892	13.537
KV224_HUMAN	sp|A0A0C4DH68|KV224_HUMAN	A0A0C4DH68	Immunoglobulin kappa variable 2-24 OS=Homo sapiens OX=9606 GN=IGKV2-24 PE=3 SV=1	0.10076	0.550941	0.00907817	0.495268	1	1	0	0.0416667	12.96	12.9612	13.249	14.0548	13.2292	13.5391	13.6298	13.4892	13.537
IGSF2_HUMAN	sp|Q93033|IGSF2_HUMAN	Q93033	Immunoglobulin superfamily member 2 OS=Homo sapiens OX=9606 GN=CD101 PE=1 SV=2	0.826625	-0.0250751	0.184226	-0.0917902	1	1	0	0.00587659	15.9203	15.948	15.786	15.7816	16.0485	15.749	15.7726	15.7582	15.8481
IGSF3_HUMAN	sp|O75054|IGSF3_HUMAN	O75054	Immunoglobulin superfamily member 3 OS=Homo sapiens OX=9606 GN=IGSF3 PE=2 SV=3	0.231086	0.125482	0.0949824	0.165027	3	3	3	0.0259631	15.3989	15.2327	15.4911	15.5808	15.4186	15.4997	15.5342	15.5346	15.549
IGSF8_HUMAN	sp|Q969P0|IGSF8_HUMAN	Q969P0	Immunoglobulin superfamily member 8 OS=Homo sapiens OX=9606 GN=IGSF8 PE=1 SV=1	0.809114	0.0269243	0.706156	-0.0531596	2	2	2	0.0375204	13.8458	13.9582	13.8638	13.7371	14.0762	13.9354	14.0396	13.6041	13.8646
IMA1_HUMAN	sp|P52292|IMA1_HUMAN	P52292	Importin subunit alpha-1 OS=Homo sapiens OX=9606 GN=KPNA2 PE=1 SV=1	0.00334889	-0.252185	3.71381e-05	-0.757599	15	8	8	0.164461	19.3635	19.2952	19.3158	19.1131	19.1017	19.0031	18.5064	18.6155	18.5797
IMA3_HUMAN	sp|O00629|IMA3_HUMAN	O00629	Importin subunit alpha-3 OS=Homo sapiens OX=9606 GN=KPNA4 PE=1 SV=1	0.221715	-0.0792011	0.0344409	-0.154841	5	4	1	0.0690979	16.9809	16.8744	16.8867	16.7497	16.8906	16.8641	16.8304	16.7179	16.7292
IMA4_HUMAN	sp|O00505|IMA4_HUMAN	O00505	Importin subunit alpha-4 OS=Homo sapiens OX=9606 GN=KPNA3 PE=1 SV=2	0.275417	-0.112811	0.481715	-0.0773761	7	5	2	0.0863724	16.7244	16.6175	16.5786	16.3972	16.6669	16.5179	16.7287	16.4201	16.5395
IMA5_HUMAN	sp|P52294|IMA5_HUMAN	P52294	Importin subunit alpha-5 OS=Homo sapiens OX=9606 GN=KPNA1 PE=1 SV=3	0.038081	0.113875	0.512913	-0.0419627	14	9	8	0.133829	17.8369	17.8774	17.9629	18.0119	17.9986	18.0084	17.7662	17.921	17.8642
IMA6_HUMAN	sp|O15131|IMA6_HUMAN	O15131	Importin subunit alpha-6 OS=Homo sapiens OX=9606 GN=KPNA5 PE=1 SV=2	0.235078	0.243717	0.574143	-0.206962	1	1	0	0.0279851	12.4668	12.7835	12.8482		13.0272	12.8593	12.4282	13.0718	11.9776
IMA7_HUMAN	sp|O60684|IMA7_HUMAN	O60684	Importin subunit alpha-7 OS=Homo sapiens OX=9606 GN=KPNA6 PE=1 SV=1	0.0645212	-0.104689	0.0324827	-0.242562	9	5	4	0.0914179	17.0611	17.1732	17.1871	17.0263	17.0575	17.0236	16.7791	16.9158	16.9989
IMB1_HUMAN	sp|Q14974|IMB1_HUMAN	Q14974	Importin subunit beta-1 OS=Homo sapiens OX=9606 GN=KPNB1 PE=1 SV=2	0.111425	0.106331	0.0992317	0.099864	37	17	17	0.197489	22.0814	22.0098	22.1093	22.2409	22.0935	22.1851	22.2041	22.2014	22.0946
IPO11_HUMAN	sp|Q9UI26|IPO11_HUMAN	Q9UI26	Importin-11 OS=Homo sapiens OX=9606 GN=IPO11 PE=1 SV=1	0.00260021	-0.413827	0.00148156	-0.506735	5	4	4	0.0441026	15.9716	15.9592	15.8599	15.4199	15.5373	15.592	15.5299	15.3474	15.3932
IPO13_HUMAN	sp|O94829|IPO13_HUMAN	O94829	Importin-13 OS=Homo sapiens OX=9606 GN=IPO13 PE=1 SV=3	0.282108	-0.100899	0.00254618	-0.301902	4	4	4	0.0477674	15.3204	15.341	15.2399	15.3233	15.0637	15.2116	14.9344	15.0201	15.0411
IPO4_HUMAN	sp|Q8TEX9|IPO4_HUMAN	Q8TEX9	Importin-4 OS=Homo sapiens OX=9606 GN=IPO4 PE=1 SV=2	0.703912	0.0399244	0.107318	0.0855433	9	6	6	0.0592044	17.8846	17.9185	17.8461	17.7334	18.0379	17.9977	17.9985	18.0098	17.8976
IPO5_HUMAN	sp|O00410|IPO5_HUMAN	O00410	Importin-5 OS=Homo sapiens OX=9606 GN=IPO5 PE=1 SV=4	0.56563	0.181552	0.837154	-0.0625257	23	14	12	0.113947	20.6169	20.8331	19.8932	20.5202	20.6439	20.7238	20.3428	20.3916	20.4213
IPO7_HUMAN	sp|O95373|IPO7_HUMAN	O95373	Importin-7 OS=Homo sapiens OX=9606 GN=IPO7 PE=1 SV=1	0.0250263	-0.183467	0.0178588	-0.18168	14	10	10	0.0982659	19.2657	19.172	19.1565	18.9348	19.0558	19.0532	19.0805	18.9811	18.9877
IPO8_HUMAN	sp|O15397|IPO8_HUMAN	O15397	Importin-8 OS=Homo sapiens OX=9606 GN=IPO8 PE=1 SV=2	0.0794731	-0.31171	0.000486674	-0.67714	3	3	3	0.0260366	15.6161	15.6933	15.6	15.0651	15.439	15.4701	14.9751	14.851	15.0519
IPO9_HUMAN	sp|Q96P70|IPO9_HUMAN	Q96P70	Importin-9 OS=Homo sapiens OX=9606 GN=IPO9 PE=1 SV=3	0.0832279	0.0496535	6.38842e-05	0.178656	16	10	10	0.0941402	19.2132	19.2159	19.2291	19.2401	19.31	19.257	19.3915	19.3868	19.4159
SUMF2_HUMAN	sp|Q8NBJ7|SUMF2_HUMAN	Q8NBJ7	Inactive C-alpha-formylglycine-generating enzyme 2 OS=Homo sapiens OX=9606 GN=SUMF2 PE=1 SV=2	0.8643	0.0436404	0.868152	-0.0355934	5	3	3	0.119601	15.4037	14.9857	15.3801	15.6259	15.3306	14.9439	15.2164	14.9658	15.4805
GT253_HUMAN	sp|Q5T4B2|GT253_HUMAN	Q5T4B2	Inactive glycosyltransferase 25 family member 3 OS=Homo sapiens OX=9606 GN=CERCAM PE=1 SV=1	0.388511	-0.0846473	1.7345e-05	-0.61147	5	5	5	0.0705882	17.4799	17.5547	17.5157	17.263	17.5045	17.5289	16.886	16.9303	16.8996
HSDL1_HUMAN	sp|Q3SXM5|HSDL1_HUMAN	Q3SXM5	Inactive hydroxysteroid dehydrogenase-like protein 1 OS=Homo sapiens OX=9606 GN=HSDL1 PE=1 SV=3	0.509675	-0.0890565	0.0214301	-0.163049	3	3	3	0.069697	15.5971	15.5144	15.6425	15.2709	15.5493	15.6666	15.391	15.4686	15.4052
PLD5_HUMAN	sp|Q8N7P1|PLD5_HUMAN	Q8N7P1	Inactive phospholipase D5 OS=Homo sapiens OX=9606 GN=PLD5 PE=2 SV=2	0.00132567	-1.46408	0.00101531	-1.90959	1	1	0	0.011194	15.5122	16.104	15.6647	14.3804	14.2827	14.2256	13.6584	13.7839	14.1099
PRS35_HUMAN	sp|Q8N3Z0|PRS35_HUMAN	Q8N3Z0	Inactive serine protease 35 OS=Homo sapiens OX=9606 GN=PRSS35 PE=1 SV=2	0.0962419	-0.605096	0.0158487	-0.706783	1	1	0	0.0145278	13.3936	12.9479	13.5003	12.9498	12.8415	12.2353	12.4792	12.6312	12.6112
S6A18_HUMAN	sp|Q96N87|S6A18_HUMAN	Q96N87	Inactive sodium-dependent neutral amino acid transporter B(0)AT3 OS=Homo sapiens OX=9606 GN=SLC6A18 PE=2 SV=2	0.530216	-0.0652423	0.49104	0.0983262	1	1	0	0.00955414	14.5689	14.4891	14.7408	14.6475	14.5088	14.4467	14.7312	14.499	14.8635
PTK7_HUMAN	sp|Q13308|PTK7_HUMAN	Q13308	Inactive tyrosine-protein kinase 7 OS=Homo sapiens OX=9606 GN=PTK7 PE=1 SV=2	0.0206479	0.0392551	0.000151005	0.211956	21	13	13	0.148598	19.299	19.2976	19.2825	19.3186	19.3497	19.3286	19.5285	19.4795	19.507
PEAK1_HUMAN	sp|Q9H792|PEAK1_HUMAN	Q9H792	Inactive tyrosine-protein kinase PEAK1 OS=Homo sapiens OX=9606 GN=PEAK1 PE=1 SV=4	0.0416366	-0.0350005	0.0634738	-0.115726	19	16	16	0.109393	17.7352	17.7508	17.7119	17.6917	17.6974	17.7038	17.5342	17.632	17.6844
ROR1_HUMAN	sp|Q01973|ROR1_HUMAN	Q01973	Inactive tyrosine-protein kinase transmembrane receptor ROR1 OS=Homo sapiens OX=9606 GN=ROR1 PE=1 SV=2	0.0363718	0.233704	0.691572	0.0567847	2	2	1	0.0202775	14.5584	14.3375	14.3331	14.6178	14.6517	14.6606	14.454	14.6636	14.2818
UBP53_HUMAN	sp|Q70EK8|UBP53_HUMAN	Q70EK8	Inactive ubiquitin carboxyl-terminal hydrolase 53 OS=Homo sapiens OX=9606 GN=USP53 PE=1 SV=2	0.203088	0.211336	0.515167	0.0933906	1	1	1	0.00931966	14.9434	15.1	15.2156	15.4956	15.0991	15.2981	15.0285	15.1301	15.3804
UBP54_HUMAN	sp|Q70EL1|UBP54_HUMAN	Q70EL1	Inactive ubiquitin carboxyl-terminal hydrolase 54 OS=Homo sapiens OX=9606 GN=USP54 PE=1 SV=4	0.325782	-0.31548	0.495408	-0.20281	1	1	1	0.010095	12.3498	11.7497	12.1958	11.3708	12.1068	11.8712	11.5091	12.1921	11.9856
INADL_HUMAN	sp|Q8NI35|INADL_HUMAN	Q8NI35	InaD-like protein OS=Homo sapiens OX=9606 GN=PATJ PE=1 SV=3	0.0748011	0.248368	0.0218838	0.250258	1	1	0	0.00499722	14.1635	13.9519	14.068	14.1674	14.3037	14.4574	14.2722	14.373	14.2889
NS1BP_HUMAN	sp|Q9Y6Y0|NS1BP_HUMAN	Q9Y6Y0	Influenza virus NS1A-binding protein OS=Homo sapiens OX=9606 GN=IVNS1ABP PE=1 SV=3	0.00177709	-0.606766	0.00600595	0.225415	5	3	2	0.0404984	17.1287	17.0427	17.1705	16.3634	16.5992	16.559	17.301	17.3642	17.353
INHBA_HUMAN	sp|P08476|INHBA_HUMAN	P08476	Inhibin beta A chain OS=Homo sapiens OX=9606 GN=INHBA PE=1 SV=2	0.0379166	-0.552908	0.0119477	-0.425224	1	1	0	0.0140845	14.3438	14.5085	14.451	13.5802	13.8794	14.1849	14.0298	14.1441	13.8537
INHBC_HUMAN	sp|P55103|INHBC_HUMAN	P55103	Inhibin beta C chain OS=Homo sapiens OX=9606 GN=INHBC PE=2 SV=1	0.164945	-0.400681	0.750233	-0.0800246	1	1	0	0.0170455	14.7865	15.1605	14.5369	14.6008	14.5554	14.1257	14.5814	14.617	15.0454
IBTK_HUMAN	sp|Q9P2D0|IBTK_HUMAN	Q9P2D0	Inhibitor of Bruton tyrosine kinase OS=Homo sapiens OX=9606 GN=IBTK PE=1 SV=3	0.0508135	-0.3111	0.115325	-0.432281	2	2	0	0.00886918	16.9489	16.92	17.0749	16.466	16.7786	16.766	16.146	16.647	16.8541
ING1_HUMAN	sp|Q9UK53|ING1_HUMAN	Q9UK53	Inhibitor of growth protein 1 OS=Homo sapiens OX=9606 GN=ING1 PE=1 SV=2	0.412099	0.113743	0.362742	-0.120494	1	1	1	0.0308057	13.3578	13.3181	13.3776	13.5952	13.2188	13.5806	13.4609	13.1413	13.0897
ING4_HUMAN	sp|Q9UNL4|ING4_HUMAN	Q9UNL4	Inhibitor of growth protein 4 OS=Homo sapiens OX=9606 GN=ING4 PE=1 SV=1	0.704672	-0.121226	0.326894	-0.321563	1	1	1	0.0321285	13.515	13.3431	13.0161	13.6628	12.7839	13.0639	12.8602	12.6054	13.4439
IKKA_HUMAN	sp|O15111|IKKA_HUMAN	O15111	Inhibitor of nuclear factor kappa-B kinase subunit alpha OS=Homo sapiens OX=9606 GN=CHUK PE=1 SV=2	0.250841	0.0892915	0.147488	-0.0747431	8	7	5	0.0832215	17.9556	17.8328	17.888	17.8975	18.0884	17.9583	17.8526	17.7773	17.8222
IKKB_HUMAN	sp|O14920|IKKB_HUMAN	O14920	Inhibitor of nuclear factor kappa-B kinase subunit beta OS=Homo sapiens OX=9606 GN=IKBKB PE=1 SV=1	0.747285	-0.0205701	0.4386	0.0424503	11	8	7	0.116402	17.6166	17.4585	17.5264	17.4444	17.5192	17.5762	17.6077	17.5778	17.5433
IKIP_HUMAN	sp|Q70UQ0|IKIP_HUMAN	Q70UQ0	Inhibitor of nuclear factor kappa-B kinase-interacting protein OS=Homo sapiens OX=9606 GN=IKBIP PE=1 SV=1	0.00207681	0.218413	0.141085	0.058262	19	15	15	0.357143	19.3192	19.338	19.3903	19.6115	19.5517	19.5395	19.3804	19.4546	19.3872
INCE_HUMAN	sp|Q9NQS7|INCE_HUMAN	Q9NQS7	Inner centromere protein OS=Homo sapiens OX=9606 GN=INCENP PE=1 SV=3	0.627768	-0.0718337	0.227518	-0.195998	7	6	5	0.0588235	14.209	14.0771	14.4562	14.2703	14.0163	14.2402	14.2042	13.9273	14.0229
MAN1_HUMAN	sp|Q9Y2U8|MAN1_HUMAN	Q9Y2U8	Inner nuclear membrane protein Man1 OS=Homo sapiens OX=9606 GN=LEMD3 PE=1 SV=2	0.0321161	0.14711	0.222093	0.0933811	11	10	10	0.153677	17.8098	17.8338	17.7962	17.8719	18.0012	18.008	17.94	17.9965	17.7835
IPYR2_HUMAN	sp|Q9H2U2|IPYR2_HUMAN	Q9H2U2	Inorganic pyrophosphatase 2, mitochondrial OS=Homo sapiens OX=9606 GN=PPA2 PE=1 SV=2	0.136587	0.16899	0.604656	0.0595085	7	5	5	0.176647	18.8397	18.6465	18.542	18.7968	18.8535	18.8849	18.8534	18.6997	18.6536
IPYR_HUMAN	sp|Q15181|IPYR_HUMAN	Q15181	Inorganic pyrophosphatase OS=Homo sapiens OX=9606 GN=PPA1 PE=1 SV=2	0.37282	0.0490474	0.265556	-0.0521071	12	7	7	0.155709	18.5199	18.4554	18.5099	18.4902	18.5095	18.6327	18.3805	18.447	18.5013
ITPA_HUMAN	sp|Q9BY32|ITPA_HUMAN	Q9BY32	Inosine triphosphate pyrophosphatase OS=Homo sapiens OX=9606 GN=ITPA PE=1 SV=2	0.0342192	0.132083	0.209396	-0.0500391	3	2	2	0.0515464	17.2915	17.2797	17.2427	17.4722	17.3367	17.4011	17.2738	17.2204	17.1696
IMDH1_HUMAN	sp|P20839|IMDH1_HUMAN	P20839	Inosine-5\'-monophosphate dehydrogenase 1 OS=Homo sapiens OX=9606 GN=IMPDH1 PE=1 SV=2	0.491329	0.0393734	0.850873	0.0130146	6	5	3	0.0894942	17.3009	17.157	17.165	17.2918	17.2155	17.2337	17.1433	17.2191	17.2995
IMDH2_HUMAN	sp|P12268|IMDH2_HUMAN	P12268	Inosine-5\'-monophosphate dehydrogenase 2 OS=Homo sapiens OX=9606 GN=IMPDH2 PE=1 SV=2	0.126672	-0.103361	0.260096	0.0643966	23	14	12	0.194553	21.1327	21.0414	21.1301	21.0851	20.9381	20.9709	21.2323	21.0976	21.1677
IPRI_HUMAN	sp|Q8IWB1|IPRI_HUMAN	Q8IWB1	Inositol 1,4,5-trisphosphate receptor-interacting protein OS=Homo sapiens OX=9606 GN=ITPRIP PE=1 SV=1	0.808342	0.0943724	0.678709	0.0623539	1	1	1	0.0201097	13.8195	13.4675	13.586	13.0268	13.9818	14.1475	13.641	13.8676	13.5513
IPIL2_HUMAN	sp|Q3MIP1|IPIL2_HUMAN	Q3MIP1	Inositol 1,4,5-trisphosphate receptor-interacting protein-like 2 OS=Homo sapiens OX=9606 GN=ITPRIPL2 PE=1 SV=1	0.0482405	0.681098	0.190073	0.214742	1	1	1	0.0224299	11.995	12.2397	11.7752	12.9981	12.3079	12.7473	12.2441	12.1709	12.2392
VIP1_HUMAN	sp|Q6PFW1|VIP1_HUMAN	Q6PFW1	Inositol hexakisphosphate and diphosphoinositol-pentakisphosphate kinase 1 OS=Homo sapiens OX=9606 GN=PPIP5K1 PE=1 SV=1	0.0398298	0.276424	0.354461	0.172532	4	4	1	0.0286113	15.7154	15.9443	16.0207	16.1734	16.1816	16.1546	15.794	16.2308	16.1732
VIP2_HUMAN	sp|O43314|VIP2_HUMAN	O43314	Inositol hexakisphosphate and diphosphoinositol-pentakisphosphate kinase 2 OS=Homo sapiens OX=9606 GN=PPIP5K2 PE=1 SV=3	0.0480575	0.225266	0.0811477	0.241388	11	11	8	0.0989541	16.9316	17.1549	17.1649	17.325	17.2609	17.3413	17.1881	17.425	17.3625
IP6K1_HUMAN	sp|Q92551|IP6K1_HUMAN	Q92551	Inositol hexakisphosphate kinase 1 OS=Homo sapiens OX=9606 GN=IP6K1 PE=1 SV=3	0.256369	0.0903495	0.360219	-0.086635	5	5	5	0.0929705	15.8481	15.9846	16.0791	16.0677	16.036	16.0791	15.8251	15.8425	15.9844
IMPA1_HUMAN	sp|P29218|IMPA1_HUMAN	P29218	Inositol monophosphatase 1 OS=Homo sapiens OX=9606 GN=IMPA1 PE=1 SV=1	0.775843	-0.0436864	0.99275	0.00156287	8	7	7	0.296029	18.101	18.3419	18.5308	18.2789	18.4055	18.1582	18.518	18.1639	18.2966
INPP_HUMAN	sp|P49441|INPP_HUMAN	P49441	Inositol polyphosphate 1-phosphatase OS=Homo sapiens OX=9606 GN=INPP1 PE=1 SV=1	0.242375	-0.227426	0.214726	-0.244502	1	1	1	0.0250627	13.3933	13.8641	13.8101	13.6058	13.4156	13.3639	13.3359	13.5851	13.4131
INP4B_HUMAN	sp|O15327|INP4B_HUMAN	O15327	Inositol polyphosphate 4-phosphatase type II OS=Homo sapiens OX=9606 GN=INPP4B PE=1 SV=4	0.00891949	-0.324242	0.410454	-0.0920803	7	6	6	0.0692641	16.0972	15.9066	15.9309	15.6926	15.68	15.5894	15.7327	16.0046	15.9212
INP5K_HUMAN	sp|Q9BT40|INP5K_HUMAN	Q9BT40	Inositol polyphosphate 5-phosphatase K OS=Homo sapiens OX=9606 GN=INPP5K PE=1 SV=3	0.514158	-0.0327218	0.196013	-0.0932799	4	3	2	0.0602679	16.4622	16.3253	16.3571	16.3742	16.362	16.3102	16.3133	16.3482	16.2032
OCRL_HUMAN	sp|Q01968|OCRL_HUMAN	Q01968	Inositol polyphosphate 5-phosphatase OCRL OS=Homo sapiens OX=9606 GN=OCRL PE=1 SV=3	0.025269	-0.223916	0.0117434	-0.328808	12	10	10	0.0976693	17.9583	18.1432	18.1101	17.906	17.8227	17.8112	17.6493	17.8138	17.7621
IPMK_HUMAN	sp|Q8NFU5|IPMK_HUMAN	Q8NFU5	Inositol polyphosphate multikinase OS=Homo sapiens OX=9606 GN=IPMK PE=1 SV=1	0.0791157	0.293946	0.00232454	0.414224	1	1	0	0.0144231	16.1659	16.0085	16.1335	16.6279	16.2674	16.2944	16.4678	16.4953	16.5875
I5P1_HUMAN	sp|Q14642|I5P1_HUMAN	Q14642	Inositol polyphosphate-5-phosphatase A OS=Homo sapiens OX=9606 GN=INPP5A PE=1 SV=1	0.620222	-0.0441435	0.330163	-0.119912	3	3	3	0.0582524	15.5311	15.7592	15.7149	15.5372	15.673	15.6625	15.383	15.6269	15.6355
IPPK_HUMAN	sp|Q9H8X2|IPPK_HUMAN	Q9H8X2	Inositol-pentakisphosphate 2-kinase OS=Homo sapiens OX=9606 GN=IPPK PE=1 SV=1	0.0340201	0.201931	0.871342	0.00943109	3	1	0	0.0101833	18.9385	18.9031	18.8457	19.0041	19.2032	19.0858	18.9241	18.9763	18.8152
IP3KA_HUMAN	sp|P23677|IP3KA_HUMAN	P23677	Inositol-trisphosphate 3-kinase A OS=Homo sapiens OX=9606 GN=ITPKA PE=1 SV=1	0.161188	0.214111	0.613478	-0.0778386	2	2	1	0.0563991	13.2031	13.5112	13.1537	13.545	13.5712	13.394	13.1681	13.0854	13.3809
IP3KB_HUMAN	sp|P27987|IP3KB_HUMAN	P27987	Inositol-trisphosphate 3-kinase B OS=Homo sapiens OX=9606 GN=ITPKB PE=1 SV=5	0.176217	0.200615	0.162243	-0.330701	2	2	1	0.0200846	13.2228	13.1243	12.9465	13.3389	13.4333	13.1233	12.5479	12.6394	13.1143
IP3KC_HUMAN	sp|Q96DU7|IP3KC_HUMAN	Q96DU7	Inositol-trisphosphate 3-kinase C OS=Homo sapiens OX=9606 GN=ITPKC PE=1 SV=1	0.707422	-0.216304		-0.267629	1	1	1	0.0292826	11.4276		10.4968		10.5635	10.9282		10.6946
INSR_HUMAN	sp|P06213|INSR_HUMAN	P06213	Insulin receptor OS=Homo sapiens OX=9606 GN=INSR PE=1 SV=4	0.0129968	-0.676486	0.129047	-0.667941	1	1	0	0.0065123	13.1023	12.6497	12.6709	12.0153	12.2014	12.1767	12.0518	11.639	12.7283
IRS1_HUMAN	sp|P35568|IRS1_HUMAN	P35568	Insulin receptor substrate 1 OS=Homo sapiens OX=9606 GN=IRS1 PE=1 SV=1	0.411384	-0.0412007	0.501117	0.062068	3	3	3	0.0281804	14.0169	14.0615	14.0963	14.0259	14.0791	13.9461	14.0381	14.282	14.0408
IRS2_HUMAN	sp|Q9Y4H2|IRS2_HUMAN	Q9Y4H2	Insulin receptor substrate 2 OS=Homo sapiens OX=9606 GN=IRS2 PE=1 SV=2	0.00487807	0.706532	0.00025304	0.783067	4	4	4	0.04858	14.1149	14.21	14.0829	14.908	14.6108	15.0086	14.9778	14.9621	14.8172
IDE_HUMAN	sp|P14735|IDE_HUMAN	P14735	Insulin-degrading enzyme OS=Homo sapiens OX=9606 GN=IDE PE=1 SV=4	0.90269	0.00535067	0.987462	-0.000552163	30	22	22	0.209028	19.5879	19.6045	19.6406	19.5405	19.6501	19.6585	19.5851	19.6686	19.5777
IGF1R_HUMAN	sp|P08069|IGF1R_HUMAN	P08069	Insulin-like growth factor 1 receptor OS=Homo sapiens OX=9606 GN=IGF1R PE=1 SV=1	0.0467753	-0.195633	0.0551022	-0.0603192	4	4	3	0.0358449	15.2105	15.1782	15.135	14.8552	15.0047	15.0769	15.124	15.1058	15.113
IF2B1_HUMAN	sp|Q9NZI8|IF2B1_HUMAN	Q9NZI8	Insulin-like growth factor 2 mRNA-binding protein 1 OS=Homo sapiens OX=9606 GN=IGF2BP1 PE=1 SV=2	7.61145e-05	0.425916	2.07748e-05	0.340489	24	14	11	0.254766	20.0122	19.986	19.9855	20.464	20.3811	20.4164	20.3587	20.323	20.3236
IF2B2_HUMAN	sp|Q9Y6M1|IF2B2_HUMAN	Q9Y6M1	Insulin-like growth factor 2 mRNA-binding protein 2 OS=Homo sapiens OX=9606 GN=IGF2BP2 PE=1 SV=2	5.03255e-05	0.213171	0.00058158	0.205054	26	17	15	0.293823	20.4152	20.3864	20.4065	20.6008	20.6264	20.6203	20.5714	20.6345	20.6173
IF2B3_HUMAN	sp|O00425|IF2B3_HUMAN	O00425	Insulin-like growth factor 2 mRNA-binding protein 3 OS=Homo sapiens OX=9606 GN=IGF2BP3 PE=1 SV=2	0.000238563	0.236707	0.00165175	0.229264	32	19	15	0.331606	20.7309	20.7262	20.7113	20.9874	20.9257	20.9654	21.0036	20.9521	20.9004
IBP3_HUMAN	sp|P17936|IBP3_HUMAN	P17936	Insulin-like growth factor-binding protein 3 OS=Homo sapiens OX=9606 GN=IGFBP3 PE=1 SV=2	0.155307	0.247195	0.00352714	0.550384	1	1	1	0.0274914	10.8492	10.6903	10.7087	11.1492	10.8441			11.3123	11.2873
IBP7_HUMAN	sp|Q16270|IBP7_HUMAN	Q16270	Insulin-like growth factor-binding protein 7 OS=Homo sapiens OX=9606 GN=IGFBP7 PE=1 SV=1	0.161081	-0.392919	0.133651	-0.404053	2	1	1	0.0567376	14.0283	14.4697	13.8337	13.4972	13.7078	13.948	13.5821	13.6234	13.9141
ITM2C_HUMAN	sp|Q9NQX7|ITM2C_HUMAN	Q9NQX7	Integral membrane protein 2C OS=Homo sapiens OX=9606 GN=ITM2C PE=1 SV=1	0.136193	1.01751	0.0925886	1.05118	2	2	2	0.116105	11.6922	10.2344	11.6364	11.8373	12.0534	12.7249	12.234	12.2883	12.1942
GP180_HUMAN	sp|Q86V85|GP180_HUMAN	Q86V85	Integral membrane protein GPR180 OS=Homo sapiens OX=9606 GN=GPR180 PE=2 SV=1	0.162425	0.221789	0.181212	0.28452	3	2	2	0.0568182	14.0569	13.717	13.9909	13.9889	14.2116	14.2296	13.9328	14.409	14.2765
INT1_HUMAN	sp|Q8N201|INT1_HUMAN	Q8N201	Integrator complex subunit 1 OS=Homo sapiens OX=9606 GN=INTS1 PE=1 SV=2	0.51387	-0.0359297	0.460394	-0.0793547	10	10	10	0.0497717	16.1189	16.0852	16.0141	16.104	16.0396	15.9669	15.823	16.0175	16.1397
INT11_HUMAN	sp|Q5TA45|INT11_HUMAN	Q5TA45	Integrator complex subunit 11 OS=Homo sapiens OX=9606 GN=INTS11 PE=1 SV=2	0.84745	-0.0129373	0.0165198	-0.206155	2	2	2	0.0316667	14.9382	14.8395	15.0132	14.8557	14.9868	14.9097	14.7449	14.7269	14.7007
INT12_HUMAN	sp|Q96CB8|INT12_HUMAN	Q96CB8	Integrator complex subunit 12 OS=Homo sapiens OX=9606 GN=INTS12 PE=1 SV=1	0.579965	-0.0817301	0.0932565	-0.33256	5	4	4	0.11039	16.362	15.9185	16.013	16.0433	15.9862	16.0188	15.6271	15.8292	15.8394
INT13_HUMAN	sp|Q9NVM9|INT13_HUMAN	Q9NVM9	Integrator complex subunit 13 OS=Homo sapiens OX=9606 GN=INTS13 PE=1 SV=2	0.0395498	-0.0838377	0.000258211	-0.356438	9	7	7	0.0949008	17.9625	17.8833	17.8977	17.849	17.8043	17.8386	17.5384	17.5899	17.5459
INT14_HUMAN	sp|Q96SY0|INT14_HUMAN	Q96SY0	Integrator complex subunit 14 OS=Homo sapiens OX=9606 GN=INTS14 PE=1 SV=2	0.00107759	-0.539428	0.00622917	-0.500573	5	5	5	0.100386	16.2984	16.3494	16.2596	15.6683	15.8694	15.7514	15.8749	15.6202	15.9106
INT2_HUMAN	sp|Q9H0H0|INT2_HUMAN	Q9H0H0	Integrator complex subunit 2 OS=Homo sapiens OX=9606 GN=INTS2 PE=1 SV=2	0.0792593	-0.232681	0.0129778	-0.16041	3	3	3	0.0232558	15.8347	15.9201	15.9174	15.4731	15.7103	15.7907	15.7781	15.6933	15.7195
INT3_HUMAN	sp|Q68E01|INT3_HUMAN	Q68E01	Integrator complex subunit 3 OS=Homo sapiens OX=9606 GN=INTS3 PE=1 SV=1	0.261026	0.065247	0.000780432	-0.330733	5	5	5	0.063279	16.4956	16.4538	16.4648	16.4517	16.5392	16.6189	16.1654	16.0739	16.1827
INT4_HUMAN	sp|Q96HW7|INT4_HUMAN	Q96HW7	Integrator complex subunit 4 OS=Homo sapiens OX=9606 GN=INTS4 PE=1 SV=2	0.213778	0.0703681	0.0259997	-0.145799	7	7	7	0.0716511	16.4033	16.5308	16.5038	16.5839	16.4949	16.5701	16.321	16.3129	16.3665
INT5_HUMAN	sp|Q6P9B9|INT5_HUMAN	Q6P9B9	Integrator complex subunit 5 OS=Homo sapiens OX=9606 GN=INTS5 PE=1 SV=1	0.149362	-0.39512	0.00301637	-1.01851	3	3	3	0.0343474	15.2335	15.3396	14.9928	15.1839	14.5581	14.6384	13.9542	14.184	14.3721
INT6_HUMAN	sp|Q9UL03|INT6_HUMAN	Q9UL03	Integrator complex subunit 6 OS=Homo sapiens OX=9606 GN=INTS6 PE=1 SV=1	0.043262	0.176675	0.636229	-0.0470435	2	2	2	0.0236753	15.1695	15.1533	15.2413	15.4223	15.4153	15.2565	15.0843	15.025	15.3136
INT7_HUMAN	sp|Q9NVH2|INT7_HUMAN	Q9NVH2	Integrator complex subunit 7 OS=Homo sapiens OX=9606 GN=INTS7 PE=1 SV=1	0.43283	0.0568301	0.112333	-0.103396	7	7	6	0.0654886	17.1532	17.2858	17.3157	17.2253	17.3603	17.3395	17.1447	17.1671	17.1326
INT8_HUMAN	sp|Q75QN2|INT8_HUMAN	Q75QN2	Integrator complex subunit 8 OS=Homo sapiens OX=9606 GN=INTS8 PE=1 SV=1	0.839507	0.0495787	0.967719	-0.00299731	1	1	1	0.0100503	12.9696	12.8502	12.7345	12.6841	12.6796	13.3394	12.8604	12.8177	12.8671
INT9_HUMAN	sp|Q9NV88|INT9_HUMAN	Q9NV88	Integrator complex subunit 9 OS=Homo sapiens OX=9606 GN=INTS9 PE=1 SV=2	0.25969	-0.394029	0.219397	-0.533081	1	1	1	0.0121581	12.2687	12.8164	11.9164	11.7244	11.8743	12.2208	12.2044	11.3253	11.8726
ITA1_HUMAN	sp|P56199|ITA1_HUMAN	P56199	Integrin alpha-1 OS=Homo sapiens OX=9606 GN=ITGA1 PE=1 SV=2	0.282758	0.086429	0.000751408	-0.617852	3	3	2	0.0186599	18.2279	18.1505	18.0342	18.1665	18.2019	18.3035	17.5814	17.4582	17.5195
ITA10_HUMAN	sp|O75578|ITA10_HUMAN	O75578	Integrin alpha-10 OS=Homo sapiens OX=9606 GN=ITGA10 PE=2 SV=2	0.914118	-0.0328493	0.00075416	-0.794948	1	1	0	0.00771208	14.9218	14.915	14.9796	14.3596	15.0361	15.322	13.9785	14.2443	14.2088
ITA11_HUMAN	sp|Q9UKX5|ITA11_HUMAN	Q9UKX5	Integrin alpha-11 OS=Homo sapiens OX=9606 GN=ITGA11 PE=1 SV=2	0.000811739	0.335352	0.00405053	-0.374509	30	22	20	0.169192	20.3803	20.3968	20.4166	20.6658	20.7486	20.7854	20.0098	20.1374	19.923
ITA2_HUMAN	sp|P17301|ITA2_HUMAN	P17301	Integrin alpha-2 OS=Homo sapiens OX=9606 GN=ITGA2 PE=1 SV=1	0.00123951	0.527567	0.0103615	0.260847	20	16	16	0.134632	18.6936	18.5404	18.7249	19.1353	19.1669	19.2394	18.9214	18.904	18.916
ITA3_HUMAN	sp|P26006|ITA3_HUMAN	P26006	Integrin alpha-3 OS=Homo sapiens OX=9606 GN=ITGA3 PE=1 SV=5	0.0235611	-0.422891	0.00214002	-0.239209	27	11	11	0.128449	22.0572	22.0645	22.0675	21.8747	21.5546	21.4911	21.7562	21.8583	21.857
ITA4_HUMAN	sp|P13612|ITA4_HUMAN	P13612	Integrin alpha-4 OS=Homo sapiens OX=9606 GN=ITGA4 PE=1 SV=3	0.0101083	0.202983	0.0206773	0.342712	3	3	3	0.0261628	14.7586	14.7568	14.7829	14.9197	15.0556	14.9319	14.9473	15.266	15.1131
ITA5_HUMAN	sp|P08648|ITA5_HUMAN	P08648	Integrin alpha-5 OS=Homo sapiens OX=9606 GN=ITGA5 PE=1 SV=2	0.000745745	0.13534	1.85498e-05	0.578294	16	9	9	0.0972355	20.3056	20.3169	20.2691	20.4284	20.4336	20.4356	20.8672	20.8464	20.9128
ITA6_HUMAN	sp|P23229|ITA6_HUMAN	P23229	Integrin alpha-6 OS=Homo sapiens OX=9606 GN=ITGA6 PE=1 SV=5	0.182514	-0.162372	0.0840295	-0.149334	5	5	5	0.0353982	16.6865	16.7852	16.6362	16.3614	16.6022	16.6571	16.4669	16.6343	16.5587
ITA7_HUMAN	sp|Q13683|ITA7_HUMAN	Q13683	Integrin alpha-7 OS=Homo sapiens OX=9606 GN=ITGA7 PE=1 SV=3	0.810637	-0.0106027	0.0424035	-0.279268	13	7	7	0.0821338	17.3815	17.3899	17.4252	17.4607	17.3781	17.326	16.9349	17.2427	17.1811
ITAV_HUMAN	sp|P06756|ITAV_HUMAN	P06756	Integrin alpha-V OS=Homo sapiens OX=9606 GN=ITGAV PE=1 SV=2	0.0450964	-0.0559161	0.0157905	-0.132571	36	19	19	0.171756	20.3413	20.3291	20.3898	20.3058	20.2863	20.3004	20.2145	20.2708	20.1772
ITB1_HUMAN	sp|P05556|ITB1_HUMAN	P05556	Integrin beta-1 OS=Homo sapiens OX=9606 GN=ITGB1 PE=1 SV=2	0.00240504	-0.110371	0.0059502	-0.185959	39	11	11	0.142857	21.8115	21.7992	21.7874	21.7171	21.6682	21.6816	21.6038	21.5596	21.6768
ITBP1_HUMAN	sp|O14713|ITBP1_HUMAN	O14713	Integrin beta-1-binding protein 1 OS=Homo sapiens OX=9606 GN=ITGB1BP1 PE=1 SV=1	0.0997242	-0.774778	0.0412604	-1.28947	1	1	0	0.03	17.5691	16.796	17.2482	16.9256	16.4267	15.9367	16.4113	15.1862	16.1473
ITB5_HUMAN	sp|P18084|ITB5_HUMAN	P18084	Integrin beta-5 OS=Homo sapiens OX=9606 GN=ITGB5 PE=1 SV=1	0.286055	0.0716356	0.314144	0.0488889	8	7	6	0.0725907	18.0036	18.0171	18.0899	18.2003	18.0214	18.1038	18.0528	18.1518	18.0527
ITB8_HUMAN	sp|P26012|ITB8_HUMAN	P26012	Integrin beta-8 OS=Homo sapiens OX=9606 GN=ITGB8 PE=1 SV=1	0.970401	0.0125757	0.880997	0.0258993	1	1	1	0.0117035	12.3263	12.2387	11.8151	12.6919	11.8879	11.838	12.1433	12.0917	12.2228
ILKAP_HUMAN	sp|Q9H0C8|ILKAP_HUMAN	Q9H0C8	Integrin-linked kinase-associated serine/threonine phosphatase 2C OS=Homo sapiens OX=9606 GN=ILKAP PE=1 SV=1	0.028876	0.115002	0.159426	0.0524003	13	9	9	0.214286	17.8992	17.8356	17.8357	17.9175	17.999	17.9991	17.9491	17.8742	17.9045
ILK_HUMAN	sp|Q13418|ILK_HUMAN	Q13418	Integrin-linked protein kinase OS=Homo sapiens OX=9606 GN=ILK PE=1 SV=2	0.232273	0.042897	0.065403	-0.0672893	22	7	7	0.154867	19.8267	19.7697	19.7494	19.7855	19.8493	19.8397	19.691	19.7159	19.7371
ICEF1_HUMAN	sp|Q8WWN9|ICEF1_HUMAN	Q8WWN9	Interactor protein for cytohesin exchange factors 1 OS=Homo sapiens OX=9606 GN=IPCEF1 PE=1 SV=1	0.253501	-0.0967914	0.00720364	-0.257094	2	1	0	0.0160183	15.6985	15.8415	15.8492	15.5982	15.7201	15.7804	15.5214	15.5307	15.5659
ITIH2_HUMAN	sp|P19823|ITIH2_HUMAN	P19823	Inter-alpha-trypsin inhibitor heavy chain H2 OS=Homo sapiens OX=9606 GN=ITIH2 PE=1 SV=2	0.55949	0.0964326	0.282015	0.236935	2	2	2	0.0158562	14.1157	14.4208	14.194	14.3533	14.124	14.5424	14.3615	14.2689	14.8108
ITIH3_HUMAN	sp|Q06033|ITIH3_HUMAN	Q06033	Inter-alpha-trypsin inhibitor heavy chain H3 OS=Homo sapiens OX=9606 GN=ITIH3 PE=1 SV=2	0.962559	-0.00942727	0.856074	-0.0347823	1	1	0	0.00674157	16.5535	16.6358	16.6992	16.2594	16.8634	16.7374	16.2744	16.6334	16.8763
ITIH4_HUMAN	sp|Q14624|ITIH4_HUMAN	Q14624	Inter-alpha-trypsin inhibitor heavy chain H4 OS=Homo sapiens OX=9606 GN=ITIH4 PE=1 SV=4	0.962559	-0.00942727	0.856074	-0.0347823	1	1	0	0.00645161	16.5535	16.6358	16.6992	16.2594	16.8634	16.7374	16.2744	16.6334	16.8763
ICAM1_HUMAN	sp|P05362|ICAM1_HUMAN	P05362	Intercellular adhesion molecule 1 OS=Homo sapiens OX=9606 GN=ICAM1 PE=1 SV=2	0.00209989	2.12929	0.000598039	2.67501	2	2	2	0.0451128	10.1496		10.2437		12.2403	12.4116	12.63	12.9004	13.0846
I2BP1_HUMAN	sp|Q8IU81|I2BP1_HUMAN	Q8IU81	Interferon regulatory factor 2-binding protein 1 OS=Homo sapiens OX=9606 GN=IRF2BP1 PE=1 SV=1	0.799454	0.0336342	0.14968	-0.190946	4	4	4	0.0599315	15.1806	14.9815	14.8757	15.1866	15.0615	14.8906	14.9402	14.7633	14.7614
I2BP2_HUMAN	sp|Q7Z5L9|I2BP2_HUMAN	Q7Z5L9	Interferon regulatory factor 2-binding protein 2 OS=Homo sapiens OX=9606 GN=IRF2BP2 PE=1 SV=2	0.849344	0.056802	0.439698	-0.141689	2	2	2	0.0545145	13.6611	13.8116	13.4388	13.6908	13.2476	14.1435	13.5118	13.7032	13.2715
IRF3_HUMAN	sp|Q14653|IRF3_HUMAN	Q14653	Interferon regulatory factor 3 OS=Homo sapiens OX=9606 GN=IRF3 PE=1 SV=1	0.00791425	-0.25383	0.0505663	-0.252299	1	1	1	0.0210773	15.9403	16.0185	15.9484	15.6934	15.6502	15.8021	15.5887	15.6768	15.8848
IRF9_HUMAN	sp|Q00978|IRF9_HUMAN	Q00978	Interferon regulatory factor 9 OS=Homo sapiens OX=9606 GN=IRF9 PE=1 SV=1	0.679562	0.0896616	0.33993	-0.123676	1	1	1	0.0330789	14.089	13.7964	13.823	13.6376	14.133	14.2068	13.8534	13.6479	13.8361
IN35_HUMAN	sp|P80217|IN35_HUMAN	P80217	Interferon-induced 35 kDa protein OS=Homo sapiens OX=9606 GN=IFI35 PE=1 SV=5	0.0767454	0.283284	0.00434834	0.358737	4	4	4	0.153846	16.4706	16.3361	16.3868	16.9005	16.6174	16.5255	16.8504	16.6956	16.7237
IFIH1_HUMAN	sp|Q9BYX4|IFIH1_HUMAN	Q9BYX4	Interferon-induced helicase C domain-containing protein 1 OS=Homo sapiens OX=9606 GN=IFIH1 PE=1 SV=3	0.868058	-0.0693824	0.135356	-0.934659	3	3	3	0.0312195	12.58	12.0858	12.7634	12.0122	12.1345	13.0744	11.2222	12.445	10.958
IFIT1_HUMAN	sp|P09914|IFIT1_HUMAN	P09914	Interferon-induced protein with tetratricopeptide repeats 1 OS=Homo sapiens OX=9606 GN=IFIT1 PE=1 SV=2	0.00439214	0.631792	0.0744352	0.243674	6	6	5	0.15272	16.2697	16.4438	16.3408	16.8188	16.978	17.1529	16.6406	16.7198	16.4249
IFT1B_HUMAN	sp|Q5T764|IFT1B_HUMAN	Q5T764	Interferon-induced protein with tetratricopeptide repeats 1B OS=Homo sapiens OX=9606 GN=IFIT1B PE=1 SV=1				-0.089447	1	1	0	0.0253165	10.5998	10.8288	10.512					10.5574
IFIT2_HUMAN	sp|P09913|IFIT2_HUMAN	P09913	Interferon-induced protein with tetratricopeptide repeats 2 OS=Homo sapiens OX=9606 GN=IFIT2 PE=1 SV=1	0.0596619	0.937413	0.857166	0.063453	1	1	1	0.0211864	11.0777	10.8482	10.761	12.3383	11.1682	11.9927	11.2845	10.3254	11.2674
IFIT3_HUMAN	sp|O14879|IFIT3_HUMAN	O14879	Interferon-induced protein with tetratricopeptide repeats 3 OS=Homo sapiens OX=9606 GN=IFIT3 PE=1 SV=1	0.0454554	0.401028	0.786183	0.0302959	2	2	2	0.044898	14.7071	14.7764	14.462	15.1332	15.169	14.8464	14.6023	14.6846	14.7495
IFIT5_HUMAN	sp|Q13325|IFIT5_HUMAN	Q13325	Interferon-induced protein with tetratricopeptide repeats 5 OS=Homo sapiens OX=9606 GN=IFIT5 PE=1 SV=1	0.205934	-0.127739	0.0451989	-0.18478	9	8	7	0.114108	17.9683	17.8662	17.9642	17.6501	17.8943	17.8711	17.7844	17.6402	17.8197
PRKRA_HUMAN	sp|O75569|PRKRA_HUMAN	O75569	Interferon-inducible double-stranded RNA-dependent protein kinase activator A OS=Homo sapiens OX=9606 GN=PRKRA PE=1 SV=1	0.0746145	0.201937	0.414718	0.0821236	8	8	8	0.252396	17.089	16.9954	17.2808	17.333	17.3265	17.3116	17.2008	17.2629	17.148
I20L2_HUMAN	sp|Q9H9L3|I20L2_HUMAN	Q9H9L3	Interferon-stimulated 20 kDa exonuclease-like 2 OS=Homo sapiens OX=9606 GN=ISG20L2 PE=1 SV=1	0.00640763	-0.316291	0.0838325	-0.350997	3	3	3	0.0849858	15.9659	16.0701	16.0417	15.721	15.7934	15.6145	15.7072	15.4003	15.9172
ILF2_HUMAN	sp|Q12905|ILF2_HUMAN	Q12905	Interleukin enhancer-binding factor 2 OS=Homo sapiens OX=9606 GN=ILF2 PE=1 SV=2	0.62391	0.0133999	0.0556997	-0.0689355	31	15	15	0.335897	20.9618	20.9979	20.951	21.0239	20.9537	20.9733	20.8863	20.8738	20.9438
ILF3_HUMAN	sp|Q12906|ILF3_HUMAN	Q12906	Interleukin enhancer-binding factor 3 OS=Homo sapiens OX=9606 GN=ILF3 PE=1 SV=3	0.0461785	0.0920284	0.39585	0.0251331	66	26	22	0.276286	21.5795	21.5601	21.5674	21.7226	21.6168	21.6437	21.6137	21.6258	21.5429
IL1B_HUMAN	sp|P01584|IL1B_HUMAN	P01584	Interleukin-1 beta OS=Homo sapiens OX=9606 GN=IL1B PE=1 SV=2	0.00342452	0.757203	3.21022e-05	1.96503	3	2	2	0.0817844	14.3415	14.5512	14.3301	15.0156	15.1279	15.3509	16.3051	16.4963	16.3165
IL1AP_HUMAN	sp|Q9NPH3|IL1AP_HUMAN	Q9NPH3	Interleukin-1 receptor accessory protein OS=Homo sapiens OX=9606 GN=IL1RAP PE=1 SV=2	0.287101	-0.308325	0.119353	-0.435691	2	2	1	0.0298246	13.7532	13.2381	13.8951	13.5548	13.3728	13.0337	13.2627	13.0075	13.309
IL1RA_HUMAN	sp|P18510|IL1RA_HUMAN	P18510	Interleukin-1 receptor antagonist protein OS=Homo sapiens OX=9606 GN=IL1RN PE=1 SV=1	0.111729	0.538345	0.415937	-0.188762	1	1	1	0.039548	12.0628	11.7569	12.3614	12.6044	12.9406	12.2512	12.0594	11.6669	11.8886
IRAK1_HUMAN	sp|P51617|IRAK1_HUMAN	P51617	Interleukin-1 receptor-associated kinase 1 OS=Homo sapiens OX=9606 GN=IRAK1 PE=1 SV=2	0.028953	-0.329822	0.139237	-0.195357	4	4	4	0.0617978	14.926	14.8833	15.1089	14.6724	14.7477	14.5085	14.7864	14.9118	14.6339
IRAK4_HUMAN	sp|Q9NWZ3|IRAK4_HUMAN	Q9NWZ3	Interleukin-1 receptor-associated kinase 4 OS=Homo sapiens OX=9606 GN=IRAK4 PE=1 SV=1	0.251561	-0.339554	0.0317705	-0.573942	2	2	2	0.0521739	14.6407	15.0163	15.0609	14.7258	14.834	14.1395	14.5295	14.1246	14.342
IRAK2_HUMAN	sp|O43187|IRAK2_HUMAN	O43187	Interleukin-1 receptor-associated kinase-like 2 OS=Homo sapiens OX=9606 GN=IRAK2 PE=1 SV=2	0.0662683	0.784731	0.785681	0.0809347	1	1	1	0.0208	11.3868	11.5756	12.2893	12.5822	12.2556	12.7682	11.7552	11.8313	11.9081
I10R2_HUMAN	sp|Q08334|I10R2_HUMAN	Q08334	Interleukin-10 receptor subunit beta OS=Homo sapiens OX=9606 GN=IL10RB PE=1 SV=2	0.876518	-0.0178535	0.0793889	-0.319251	1	1	0	0.0184615	16.651	16.8645	16.5682	16.559	16.7689	16.7022	16.2119	16.3454	16.5686
I22R2_HUMAN	sp|Q969J5|I22R2_HUMAN	Q969J5	Interleukin-22 receptor subunit alpha-2 OS=Homo sapiens OX=9606 GN=IL22RA2 PE=1 SV=1	0.110984	0.124921	0.109771	-0.116748	1	1	0	0.0190114	15.8656	15.9306	15.9785	15.9478	16.1165	16.085	15.7149	15.8533	15.8563
I27RA_HUMAN	sp|Q6UWB1|I27RA_HUMAN	Q6UWB1	Interleukin-27 receptor subunit alpha OS=Homo sapiens OX=9606 GN=IL27RA PE=2 SV=2	0.0249296	-0.291804	0.0242997	-0.641749	1	1	0	0.00943396	17.4076	17.5149	17.6417	17.143	17.234	17.3119	16.9694	17.1169	16.5527
IL31R_HUMAN	sp|Q8NI17|IL31R_HUMAN	Q8NI17	Interleukin-31 receptor subunit alpha OS=Homo sapiens OX=9606 GN=IL31RA PE=1 SV=1	0.311821	-0.486018	0.0901754	-1.01924	1	1	1	0.0177596	13.6286	13.5031	13.9045	13.3724	13.7836	12.4221	13.2179	11.7854	12.9752
IL6RB_HUMAN	sp|P40189|IL6RB_HUMAN	P40189	Interleukin-6 receptor subunit beta OS=Homo sapiens OX=9606 GN=IL6ST PE=1 SV=2	0.445595	0.0917262	0.0787765	-0.271308	2	2	2	0.0305011	15.227	15.5422	15.2195	15.4465	15.3781	15.4392	14.9693	15.1179	15.0876
KCNN4_HUMAN	sp|O15554|KCNN4_HUMAN	O15554	Intermediate conductance calcium-activated potassium channel protein 4 OS=Homo sapiens OX=9606 GN=KCNN4 PE=1 SV=1	0.646058	0.0245506	0.0766092	0.0993083	3	2	2	0.0421546	16.5715	16.5178	16.6159	16.5177	16.657	16.6042	16.6079	16.6851	16.7101
IFFO1_HUMAN	sp|Q0D2I5|IFFO1_HUMAN	Q0D2I5	Intermediate filament family orphan 1 OS=Homo sapiens OX=9606 GN=IFFO1 PE=1 SV=2	0.177985	0.265709	0.260732	-0.253183	1	1	0	0.0125224	12.6412	12.428	12.7794	12.7144	12.8009	13.1304	12.5224	12.0346	12.5321
IFFO2_HUMAN	sp|Q5TF58|IFFO2_HUMAN	Q5TF58	Intermediate filament family orphan 2 OS=Homo sapiens OX=9606 GN=IFFO2 PE=2 SV=3	0.589348	0.131444	0.280581	-0.26661	3	3	2	0.0444874	13.5816	13.1032	13.7262	13.3724	13.7882	13.6448	13.2877	13.0017	13.3218
ITSN1_HUMAN	sp|Q15811|ITSN1_HUMAN	Q15811	Intersectin-1 OS=Homo sapiens OX=9606 GN=ITSN1 PE=1 SV=3	0.778585	-0.0132102	0.435331	0.0552824	7	7	6	0.0429983	18.1842	18.2814	18.3055	18.2895	18.2113	18.2306	18.2824	18.2411	18.4134
ITSN2_HUMAN	sp|Q9NZM3|ITSN2_HUMAN	Q9NZM3	Intersectin-2 OS=Homo sapiens OX=9606 GN=ITSN2 PE=1 SV=3	0.836794	-0.011315	0.764828	0.0243359	11	11	9	0.0595168	18.6492	18.5917	18.7579	18.6879	18.6352	18.6418	18.5919	18.6861	18.7938
HABP4_HUMAN	sp|Q5JVS0|HABP4_HUMAN	Q5JVS0	Intracellular hyaluronan-binding protein 4 OS=Homo sapiens OX=9606 GN=HABP4 PE=1 SV=1	0.0199443	0.428428	0.0338628	0.288031	3	3	2	0.0968523	16.0298	16.2494	16.3337	16.7719	16.5661	16.5601	16.4789	16.5043	16.4938
IF122_HUMAN	sp|Q9HBG6|IF122_HUMAN	Q9HBG6	Intraflagellar transport protein 122 homolog OS=Homo sapiens OX=9606 GN=IFT122 PE=1 SV=2	0.0583677	-0.659853	0.0392833	-0.480365	2	2	2	0.0136986	13.8846	13.8274	13.7003	12.6954	13.5398	13.1975	13.6222	13.1928	13.1562
IF140_HUMAN	sp|Q96RY7|IF140_HUMAN	Q96RY7	Intraflagellar transport protein 140 homolog OS=Homo sapiens OX=9606 GN=IFT140 PE=1 SV=1	0.082398	-0.149894	0.00464979	-0.282523	7	7	7	0.0478796	16.9544	16.9166	16.8681	16.6445	16.8383	16.8067	16.5452	16.6761	16.6703
IF172_HUMAN	sp|Q9UG01|IF172_HUMAN	Q9UG01	Intraflagellar transport protein 172 homolog OS=Homo sapiens OX=9606 GN=IFT172 PE=1 SV=2	0.320235	-0.316979	0.171908	-0.274813	2	2	2	0.0102916	14.6094	14.1503	14.4095	13.8625	13.7927	14.563	13.9787	14.06	14.3061
IFT22_HUMAN	sp|Q9H7X7|IFT22_HUMAN	Q9H7X7	Intraflagellar transport protein 22 homolog OS=Homo sapiens OX=9606 GN=IFT22 PE=1 SV=1	0.852292	0.0897212		-0.717219	1	1	1	0.0486486	11.7431	10.6569	11.6059	11.4756	11.3745		10.6181
IFT27_HUMAN	sp|Q9BW83|IFT27_HUMAN	Q9BW83	Intraflagellar transport protein 27 homolog OS=Homo sapiens OX=9606 GN=IFT27 PE=1 SV=1	0.0032119	-0.52806	0.0107051	-0.280046	3	2	2	0.129032	14.3175	14.407	14.2835	13.7237	13.7425	13.9576	13.957	14.0938	14.117
IFT56_HUMAN	sp|A0AVF1|IFT56_HUMAN	A0AVF1	Intraflagellar transport protein 56 OS=Homo sapiens OX=9606 GN=TTC26 PE=2 SV=1	0.907515	-0.030063	0.107682	-0.752532	2	2	2	0.0451264	12.0127	12.4787	12.2423	12.2459	12.5484	11.8494	11.1138	11.8703
IFT74_HUMAN	sp|Q96LB3|IFT74_HUMAN	Q96LB3	Intraflagellar transport protein 74 homolog OS=Homo sapiens OX=9606 GN=IFT74 PE=1 SV=1	0.0498688	-0.208603	0.0174225	-0.294907	4	4	4	0.0816667	15.655	15.8709	15.8768	15.5943	15.6216	15.5608	15.5206	15.4679	15.5294
IFT80_HUMAN	sp|Q9P2H3|IFT80_HUMAN	Q9P2H3	Intraflagellar transport protein 80 homolog OS=Homo sapiens OX=9606 GN=IFT80 PE=1 SV=3	0.0070809	-0.317983	0.150832	-0.144418	5	4	4	0.046332	16.4072	16.4044	16.4896	16.0051	16.156	16.1861	16.1981	16.2286	16.4413
IFT81_HUMAN	sp|Q8WYA0|IFT81_HUMAN	Q8WYA0	Intraflagellar transport protein 81 homolog OS=Homo sapiens OX=9606 GN=IFT81 PE=1 SV=1	0.323265	-0.133238	0.0476753	-0.30026	7	7	7	0.0991124	16.1964	16.4272	16.3181	16.2688	16.2878	15.9853	15.8522	16.1267	16.0619
IFT88_HUMAN	sp|Q13099|IFT88_HUMAN	Q13099	Intraflagellar transport protein 88 homolog OS=Homo sapiens OX=9606 GN=IFT88 PE=1 SV=2	0.269206	-0.743345	0.105332	-0.400621	2	2	2	0.0312125	13.6692	13.5038	13.4482	11.7479	12.9088	13.7344	13.4908	13.0355	12.8931
INF2_HUMAN	sp|Q27J81|INF2_HUMAN	Q27J81	Inverted formin-2 OS=Homo sapiens OX=9606 GN=INF2 PE=1 SV=2	0.00650265	0.223033	0.000212929	0.251226	21	15	15	0.117694	18.6056	18.5538	18.5434	18.7488	18.756	18.8671	18.8137	18.8169	18.8259
IQEC1_HUMAN	sp|Q6DN90|IQEC1_HUMAN	Q6DN90	IQ motif and SEC7 domain-containing protein 1 OS=Homo sapiens OX=9606 GN=IQSEC1 PE=1 SV=1	0.597144	-0.0198002	0.0942662	-0.374466	6	6	3	0.0633437	15.2454	15.3264	15.2411	15.2222	15.2403	15.2909	15.1708	14.9307	14.5879
IQEC2_HUMAN	sp|Q5JU85|IQEC2_HUMAN	Q5JU85	IQ motif and SEC7 domain-containing protein 2 OS=Homo sapiens OX=9606 GN=IQSEC2 PE=1 SV=2	0.6292	-0.0444659	0.285183	-0.302187	3	3	0	0.0181452	14.3162	14.3917	14.3364	14.3954	14.3757	14.1398	14.389	14.1752	13.5736
IQEC3_HUMAN	sp|Q9UPP2|IQEC3_HUMAN	Q9UPP2	IQ motif and SEC7 domain-containing protein 3 OS=Homo sapiens OX=9606 GN=IQSEC3 PE=2 SV=3	0.152443	-0.447474	0.299709	-0.152342	1	1	0	0.00676819	13.3236	13.4698	13.2826	12.8286	13.3746	12.5304	13.3915	13.231	12.9965
IREB2_HUMAN	sp|P48200|IREB2_HUMAN	P48200	Iron-responsive element-binding protein 2 OS=Homo sapiens OX=9606 GN=IREB2 PE=1 SV=4	0.399545	0.474573	0.592728	0.248514	1	1	1	0.0124611	10.4717	11.1894	10.9142		10.7932	11.8728	11.5325	10.6814
ISCA1_HUMAN	sp|Q9BUE6|ISCA1_HUMAN	Q9BUE6	Iron-sulfur cluster assembly 1 homolog, mitochondrial OS=Homo sapiens OX=9606 GN=ISCA1 PE=1 SV=1	0.232023	-0.187755	0.0063748	-0.859977	1	1	1	0.116279	15.2651	15.2217	15.1849	14.8145	15.2691	15.0248	14.6265	14.0661	14.399
HSC20_HUMAN	sp|Q8IWL3|HSC20_HUMAN	Q8IWL3	Iron-sulfur cluster co-chaperone protein HscB OS=Homo sapiens OX=9606 GN=HSCB PE=1 SV=3	0.0288092	0.510879	0.574066	0.148107	1	1	0	0.0297872	12.8833	13.3357	13.2877	13.6957	13.5813	13.7623	12.9509	13.3825	13.6177
NUBPL_HUMAN	sp|Q8TB37|NUBPL_HUMAN	Q8TB37	Iron-sulfur protein NUBPL OS=Homo sapiens OX=9606 GN=NUBPL PE=1 SV=3	0.131705	0.23673	0.625491	-0.0671608	1	1	1	0.0626959	14.3203	14.5041	14.0898	14.4853	14.6093	14.5299	14.3223	14.2034	14.187
IRX1_HUMAN	sp|P78414|IRX1_HUMAN	P78414	Iroquois-class homeodomain protein IRX-1 OS=Homo sapiens OX=9606 GN=IRX1 PE=2 SV=3	0.837147	0.141681	0.801911	0.158878	1	1	1	0.01875	10.4286	10.6816	11.6905		10.5514	11.5991	10.6928	11.4921
IAH1_HUMAN	sp|Q2TAA2|IAH1_HUMAN	Q2TAA2	Isoamyl acetate-hydrolyzing esterase 1 homolog OS=Homo sapiens OX=9606 GN=IAH1 PE=1 SV=1	0.749324	0.0313666	0.110412	0.165462	4	3	3	0.133065	16.4677	16.244	16.3511	16.2742	16.4992	16.3835	16.4602	16.6164	16.4827
ACAD8_HUMAN	sp|Q9UKU7|ACAD8_HUMAN	Q9UKU7	Isobutyryl-CoA dehydrogenase, mitochondrial OS=Homo sapiens OX=9606 GN=ACAD8 PE=1 SV=1	0.589169	0.0874161	0.0192598	-0.544693	4	4	4	0.0963855	15.5488	16.0307	15.6899	15.89	15.7599	15.8817	15.1857	15.232	15.2176
ISOC1_HUMAN	sp|Q96CN7|ISOC1_HUMAN	Q96CN7	Isochorismatase domain-containing protein 1 OS=Homo sapiens OX=9606 GN=ISOC1 PE=1 SV=3	0.00461494	0.393416	0.418942	0.0574276	2	2	2	0.0738255	13.9505	13.899	14.0821	14.2944	14.4388	14.3787	14.0891	14.0401	13.9747
IDH3A_HUMAN	sp|P50213|IDH3A_HUMAN	P50213	Isocitrate dehydrogenase [NAD] subunit alpha, mitochondrial OS=Homo sapiens OX=9606 GN=IDH3A PE=1 SV=1	0.0102223	0.232185	0.507688	-0.0391363	11	7	7	0.174863	19.5914	19.4893	19.4279	19.7646	19.7044	19.7362	19.4603	19.5087	19.4222
IDH3B_HUMAN	sp|O43837|IDH3B_HUMAN	O43837	Isocitrate dehydrogenase [NAD] subunit beta, mitochondrial OS=Homo sapiens OX=9606 GN=IDH3B PE=1 SV=2	0.0610633	0.162502	0.164506	-0.108642	8	4	4	0.103896	18.2152	18.1716	18.3414	18.3399	18.4677	18.408	18.1354	18.2004	18.0664
IDH3G_HUMAN	sp|P51553|IDH3G_HUMAN	P51553	Isocitrate dehydrogenase [NAD] subunit gamma, mitochondrial OS=Homo sapiens OX=9606 GN=IDH3G PE=1 SV=1	0.107575	0.210601	0.0911743	0.179273	2	2	2	0.0534351	15.022	14.82	15.0125	15.0155	15.1904	15.2804	15.2105	15.1345	15.0472
IDHC_HUMAN	sp|O75874|IDHC_HUMAN	O75874	Isocitrate dehydrogenase [NADP] cytoplasmic OS=Homo sapiens OX=9606 GN=IDH1 PE=1 SV=2	0.0139602	0.192803	0.0589563	0.127165	34	15	13	0.34058	20.6228	20.7468	20.6756	20.8169	20.8975	20.9091	20.8707	20.7964	20.7595
IDHP_HUMAN	sp|P48735|IDHP_HUMAN	P48735	Isocitrate dehydrogenase [NADP], mitochondrial OS=Homo sapiens OX=9606 GN=IDH2 PE=1 SV=2	0.00414461	0.259518	0.00170012	0.283045	25	15	13	0.278761	20.5473	20.6446	20.5271	20.7897	20.8317	20.8762	20.8765	20.851	20.8407
SYIC_HUMAN	sp|P41252|SYIC_HUMAN	P41252	Isoleucine--tRNA ligase, cytoplasmic OS=Homo sapiens OX=9606 GN=IARS PE=1 SV=2	0.366287	0.0781535	0.000172569	0.187761	42	29	28	0.214739	21.065	21.1074	21.0824	21.0117	21.2323	21.2453	21.2709	21.2846	21.2626
SYIM_HUMAN	sp|Q9NSE4|SYIM_HUMAN	Q9NSE4	Isoleucine--tRNA ligase, mitochondrial OS=Homo sapiens OX=9606 GN=IARS2 PE=1 SV=2	0.11587	0.0752225	0.515443	-0.0223187	28	19	18	0.202569	20.4986	20.4432	20.4793	20.4822	20.5924	20.5722	20.4407	20.5022	20.4113
IVD_HUMAN	sp|P26440|IVD_HUMAN	P26440	Isovaleryl-CoA dehydrogenase, mitochondrial OS=Homo sapiens OX=9606 GN=IVD PE=1 SV=2	0.00166942	0.287134	0.0411711	0.11681	15	10	10	0.20892	19.2518	19.3561	19.2793	19.5415	19.5908	19.6162	19.3938	19.4601	19.3838
IST1_HUMAN	sp|P53990|IST1_HUMAN	P53990	IST1 homolog OS=Homo sapiens OX=9606 GN=IST1 PE=1 SV=1	0.249142	0.0950097	0.460242	0.0576452	4	4	4	0.104396	16.6732	16.5842	16.6053	16.8451	16.6669	16.6358	16.7367	16.7508	16.5481
PLAK_HUMAN	sp|P14923|PLAK_HUMAN	P14923	Junction plakoglobin OS=Homo sapiens OX=9606 GN=JUP PE=1 SV=3	0.0059165	0.167984	0.348138	-0.0323206	27	17	15	0.220134	20.038	20.0402	20.0347	20.145	20.2217	20.2502	20.0628	19.9938	19.9594
JAM1_HUMAN	sp|Q9Y624|JAM1_HUMAN	Q9Y624	Junctional adhesion molecule A OS=Homo sapiens OX=9606 GN=F11R PE=1 SV=1	0.336007	-0.105212	0.00347034	0.319191	8	7	7	0.210702	17.9283	18.0474	17.9813	18.0421	17.8677	17.7314	18.2609	18.2722	18.3814
JAM2_HUMAN	sp|P57087|JAM2_HUMAN	P57087	Junctional adhesion molecule B OS=Homo sapiens OX=9606 GN=JAM2 PE=1 SV=1	0.112501	-0.495957	0.131514	-0.475572	2	2	2	0.0704698	14.3388	14.1713	13.5916	13.6626	13.3571	13.5941	13.5508	13.7514	13.3728
JAM3_HUMAN	sp|Q9BX67|JAM3_HUMAN	Q9BX67	Junctional adhesion molecule C OS=Homo sapiens OX=9606 GN=JAM3 PE=1 SV=1	0.418155	0.135244	0.859629	-0.032139	3	3	3	0.112903	14.7346	15.1258	14.9231	14.873	15.1123	15.204	14.7075	14.8404	15.1392
JMY_HUMAN	sp|Q8N9B5|JMY_HUMAN	Q8N9B5	Junction-mediating and -regulatory protein OS=Homo sapiens OX=9606 GN=JMY PE=1 SV=2	0.179013	0.31835	0.204926	0.240001	2	2	2	0.0212551	13.3981	13.0935	13.4355	13.9463	13.4101	13.5256	13.5987	13.7204	13.328
JPH2_HUMAN	sp|Q9BR39|JPH2_HUMAN	Q9BR39	Junctophilin-2 OS=Homo sapiens OX=9606 GN=JPH2 PE=1 SV=2	0.0116577	-0.60065	0.00954021	-0.455364	3	3	3	0.0488506	15.9544	15.6671	15.6748	15.3607	15.0825	15.0512	15.3552	15.2716	15.3034
JUPI1_HUMAN	sp|Q9UK76|JUPI1_HUMAN	Q9UK76	Jupiter microtubule associated homolog 1 OS=Homo sapiens OX=9606 GN=JPT1 PE=1 SV=3	0.670012	-0.121588	0.0288105	0.323314	1	1	1	0.0974026	10.9616	11.2117	11.1517	11.3078	10.6657		11.3522	11.3919	11.5508
JUPI2_HUMAN	sp|Q9H910|JUPI2_HUMAN	Q9H910	Jupiter microtubule associated homolog 2 OS=Homo sapiens OX=9606 GN=JPT2 PE=1 SV=1	0.850297	0.0934528	0.01408	0.463896	4	3	3	0.273684	13.3486	13.1367	12.9749	14.108	13.0514	12.5811	13.6176	13.5715	13.6627
KALRN_HUMAN	sp|O60229|KALRN_HUMAN	O60229	Kalirin OS=Homo sapiens OX=9606 GN=KALRN PE=1 SV=3	0.00582222	-0.230148	0.479096	-0.0616595	2	2	0	0.00602813	14.5706	14.6351	14.5292	14.4072	14.3263	14.3109	14.6465	14.5088	14.3945
NADAP_HUMAN	sp|Q9BWU0|NADAP_HUMAN	Q9BWU0	Kanadaptin OS=Homo sapiens OX=9606 GN=SLC4A1AP PE=1 SV=1	0.517577	0.0262827	0.00359965	-0.227187	12	10	10	0.126884	17.8946	17.8899	17.9105	17.9964	17.8768	17.9006	17.5983	17.7021	17.713
KTNA1_HUMAN	sp|O75449|KTNA1_HUMAN	O75449	Katanin p60 ATPase-containing subunit A1 OS=Homo sapiens OX=9606 GN=KATNA1 PE=1 SV=1	0.807799	-0.025632	0.208411	-0.122555	2	2	2	0.0305499	14.7673	14.5175	14.5326	14.5615	14.686	14.4931	14.4705	14.5077	14.4716
KATL1_HUMAN	sp|Q9BW62|KATL1_HUMAN	Q9BW62	Katanin p60 ATPase-containing subunit A-like 1 OS=Homo sapiens OX=9606 GN=KATNAL1 PE=1 SV=1	0.012569	-0.135115	0.299893	-0.01473	7	7	6	0.12449	16.8936	16.8889	16.9058	16.7457	16.8206	16.7167	16.9027	16.8641	16.8773
KATL2_HUMAN	sp|Q8IYT4|KATL2_HUMAN	Q8IYT4	Katanin p60 ATPase-containing subunit A-like 2 OS=Homo sapiens OX=9606 GN=KATNAL2 PE=1 SV=3	0.372743	0.077361	0.106137	0.115387	3	1	1	0.0223048	17.6632	17.6015	17.7528	17.6239	17.7997	17.826	17.7863	17.8475	17.7299
KTNB1_HUMAN	sp|Q9BVA0|KTNB1_HUMAN	Q9BVA0	Katanin p80 WD40 repeat-containing subunit B1 OS=Homo sapiens OX=9606 GN=KATNB1 PE=1 SV=1	0.330058	0.131498	0.0710646	0.130988	3	3	3	0.0549618	15.1645	15.0682	15.0461	15.4028	15.0151	15.2555	15.1768	15.3023	15.1927
KLDC2_HUMAN	sp|Q9Y2U9|KLDC2_HUMAN	Q9Y2U9	Kelch domain-containing protein 2 OS=Homo sapiens OX=9606 GN=KLHDC2 PE=1 SV=1	0.363863	0.28311	0.654649	-0.129562	1	1	1	0.0221675	12.5513	12.6162	12.051	12.6416	13.0766	12.3496	12.4052	11.8833	12.5413
KLDC4_HUMAN	sp|Q8TBB5|KLDC4_HUMAN	Q8TBB5	Kelch domain-containing protein 4 OS=Homo sapiens OX=9606 GN=KLHDC4 PE=1 SV=1	0.258864	0.0575026	0.00221584	-0.264048	2	2	2	0.0365385	16.5541	16.4499	16.4722	16.6095	16.525	16.5142	16.2134	16.2019	16.2688
KBTB2_HUMAN	sp|Q8IY47|KBTB2_HUMAN	Q8IY47	Kelch repeat and BTB domain-containing protein 2 OS=Homo sapiens OX=9606 GN=KBTBD2 PE=1 SV=2	0.324476	-0.182847	0.365802	-0.21094	2	2	2	0.0304976	13.8734	14.1489	14.1546	13.6097	14.0324	13.9863	13.6133	14.2132	13.7177
KBTB3_HUMAN	sp|Q8NAB2|KBTB3_HUMAN	Q8NAB2	Kelch repeat and BTB domain-containing protein 3 OS=Homo sapiens OX=9606 GN=KBTBD3 PE=2 SV=3	0.00204271	-1.84513	0.00351628	-2.18013	1	1	1	0.0114379	16.823	16.3058	16.4743	14.927	14.8683	14.2724	14.7433	13.7213	14.598
KBTB8_HUMAN	sp|Q8NFY9|KBTB8_HUMAN	Q8NFY9	Kelch repeat and BTB domain-containing protein 8 OS=Homo sapiens OX=9606 GN=KBTBD8 PE=1 SV=2	0.0374359	-0.52696	0.00104526	-0.534692	1	1	0	0.00998336	14.8011	14.7726	14.811	13.9358	14.508	14.3601	14.3647	14.1509	14.2651
KEAP1_HUMAN	sp|Q14145|KEAP1_HUMAN	Q14145	Kelch-like ECH-associated protein 1 OS=Homo sapiens OX=9606 GN=KEAP1 PE=1 SV=2	0.758529	-0.0398953	0.0042514	-0.283906	5	3	3	0.0544872	15.4973	15.6516	15.5171	15.3396	15.7209	15.4857	15.2691	15.2703	15.2748
KLH12_HUMAN	sp|Q53G59|KLH12_HUMAN	Q53G59	Kelch-like protein 12 OS=Homo sapiens OX=9606 GN=KLHL12 PE=1 SV=2	0.21076	-0.288824	0.323059	-0.155847	1	1	0	0.0123239	14.3346	14.2645	14.5287	13.9023	13.9177	14.4413	13.9969	14.2949	14.3685
KLH13_HUMAN	sp|Q9P2N7|KLH13_HUMAN	Q9P2N7	Kelch-like protein 13 OS=Homo sapiens OX=9606 GN=KLHL13 PE=1 SV=3	0.243052	-0.12487	0.00674914	-0.52397	2	2	0	0.0320611	15.4441	15.4599	15.2117	15.2949	15.1601	15.2861	14.7463	14.8354	14.9621
KLH15_HUMAN	sp|Q96M94|KLH15_HUMAN	Q96M94	Kelch-like protein 15 OS=Homo sapiens OX=9606 GN=KLHL15 PE=1 SV=2	0.00280474	0.273342	0.0379929	-0.174666	1	1	0	0.00993377	15.501	15.4177	15.4342	15.6603	15.742	15.7706	15.2991	15.3514	15.1783
KLH18_HUMAN	sp|O94889|KLH18_HUMAN	O94889	Kelch-like protein 18 OS=Homo sapiens OX=9606 GN=KLHL18 PE=1 SV=3	0.21076	-0.288824	0.323059	-0.155847	1	1	0	0.0121951	14.3346	14.2645	14.5287	13.9023	13.9177	14.4413	13.9969	14.2949	14.3685
KLH20_HUMAN	sp|Q9Y2M5|KLH20_HUMAN	Q9Y2M5	Kelch-like protein 20 OS=Homo sapiens OX=9606 GN=KLHL20 PE=1 SV=4	0.23562	-0.275633	0.0527293	-0.27419	3	3	2	0.0410509	14.735	14.7048	14.8618	14.2807	14.3197	14.8743	14.3367	14.4996	14.6427
KLH22_HUMAN	sp|Q53GT1|KLH22_HUMAN	Q53GT1	Kelch-like protein 22 OS=Homo sapiens OX=9606 GN=KLHL22 PE=1 SV=2	0.974522	-0.00200564	0.0377308	-0.185757	5	5	5	0.0788644	14.6843	14.7799	14.8872	14.7768	14.7959	14.7728	14.6253	14.5699	14.599
KLH25_HUMAN	sp|Q9H0H3|KLH25_HUMAN	Q9H0H3	Kelch-like protein 25 OS=Homo sapiens OX=9606 GN=KLHL25 PE=1 SV=1	0.745501	0.0952249	0.21988	-0.332457	1	1	1	0.0152801	12.1784	12.77	12.1901		12.3543	12.5952	12.116	11.8148	12.2103
KLH26_HUMAN	sp|Q53HC5|KLH26_HUMAN	Q53HC5	Kelch-like protein 26 OS=Homo sapiens OX=9606 GN=KLHL26 PE=1 SV=2	0.140603	-0.278625	0.134276	-0.176915	1	1	1	0.0146341	12.9577	13.1334	13.0489	12.5365	13.0298	12.7378	12.9247	12.9717	12.7128
KLHL5_HUMAN	sp|Q96PQ7|KLHL5_HUMAN	Q96PQ7	Kelch-like protein 5 OS=Homo sapiens OX=9606 GN=KLHL5 PE=2 SV=3	0.0126804	0.740082	0.134585	0.494497	1	1	1	0.0225166	12.0235	12.5165	12.5253	13.0531	13.0441	13.1884	12.4643	12.9174	13.1672
KLHL7_HUMAN	sp|Q8IXQ5|KLHL7_HUMAN	Q8IXQ5	Kelch-like protein 7 OS=Homo sapiens OX=9606 GN=KLHL7 PE=1 SV=2	0.182034	-0.342196	0.10243	-0.620883	1	1	1	0.0136519	12.7214	12.4833	12.7639	11.9751	12.6448	12.322	12.5729	11.9081	11.625
KLHL9_HUMAN	sp|Q9P2J3|KLHL9_HUMAN	Q9P2J3	Kelch-like protein 9 OS=Homo sapiens OX=9606 GN=KLHL9 PE=1 SV=2	0.243052	-0.12487	0.00674914	-0.52397	2	2	0	0.0340357	15.4441	15.4599	15.2117	15.2949	15.1601	15.2861	14.7463	14.8354	14.9621
K1H1_HUMAN	sp|Q15323|K1H1_HUMAN	Q15323	Keratin, type I cuticular Ha1 OS=Homo sapiens OX=9606 GN=KRT31 PE=1 SV=3	0.423838	-1.58013	0.282328	-1.97235	2	2	0	0.0360577	13.4032	18.6205	14.8037	15.7293	13.1713	13.1864	13.4682	14.2326	13.2095
K1H2_HUMAN	sp|Q14532|K1H2_HUMAN	Q14532	Keratin, type I cuticular Ha2 OS=Homo sapiens OX=9606 GN=KRT32 PE=2 SV=3	0.39024	-1.2794	0.23173	-1.72318	2	2	0	0.0357143	14.4732	18.0823	14.381	15.4251	13.789	13.8843	13.8183	13.814	14.1347
KT33A_HUMAN	sp|O76009|KT33A_HUMAN	O76009	Keratin, type I cuticular Ha3-I OS=Homo sapiens OX=9606 GN=KRT33A PE=2 SV=2	0.458623	-1.1099	0.266353	-1.64474	3	3	0	0.0643564	14.5573	18.7033	15.3828	16.0629	14.6519	14.5988	14.3527	14.8199	14.5365
KT33B_HUMAN	sp|Q14525|KT33B_HUMAN	Q14525	Keratin, type I cuticular Ha3-II OS=Homo sapiens OX=9606 GN=KRT33B PE=1 SV=3	0.458623	-1.1099	0.266353	-1.64474	3	3	0	0.0643564	14.5573	18.7033	15.3828	16.0629	14.6519	14.5988	14.3527	14.8199	14.5365
KRT34_HUMAN	sp|O76011|KRT34_HUMAN	O76011	Keratin, type I cuticular Ha4 OS=Homo sapiens OX=9606 GN=KRT34 PE=1 SV=2	0.423838	-1.58013	0.282328	-1.97235	2	2	0	0.0344037	13.4032	18.6205	14.8037	15.7293	13.1713	13.1864	13.4682	14.2326	13.2095
KRT35_HUMAN	sp|Q92764|KRT35_HUMAN	Q92764	Keratin, type I cuticular Ha5 OS=Homo sapiens OX=9606 GN=KRT35 PE=2 SV=5	0.967546	0.0104513	0.326565	-0.289267	4	3	1	0.0395604	16.8104	17.6153	17.0409	17.1163	17.1561	17.2256	16.6793	17.016	16.9036
KRT36_HUMAN	sp|O76013|KRT36_HUMAN	O76013	Keratin, type I cuticular Ha6 OS=Homo sapiens OX=9606 GN=KRT36 PE=2 SV=1	0.191034	-0.652995	0.132922	-0.795592	2	2	0	0.0278373	15.8004	16.9835	15.6967	15.5944	15.4934	15.4338	15.3163	15.2365	15.541
KRT37_HUMAN	sp|O76014|KRT37_HUMAN	O76014	Keratin, type I cuticular Ha7 OS=Homo sapiens OX=9606 GN=KRT37 PE=3 SV=3	0.29506	-0.945017	0.209457	-1.14314	2	2	0	0.0289532	15.4321	17.7749	15.5545	15.6881	15.1659	15.0726	15.1126	14.9789	15.2407
KRT38_HUMAN	sp|O76015|KRT38_HUMAN	O76015	Keratin, type I cuticular Ha8 OS=Homo sapiens OX=9606 GN=KRT38 PE=1 SV=3	0.29506	-0.945017	0.209457	-1.14314	2	2	0	0.0285088	15.4321	17.7749	15.5545	15.6881	15.1659	15.0726	15.1126	14.9789	15.2407
K1C10_HUMAN	sp|P13645|K1C10_HUMAN	P13645	Keratin, type I cytoskeletal 10 OS=Homo sapiens OX=9606 GN=KRT10 PE=1 SV=6	0.21786	0.678458	0.0733428	1.23698	37	18	14	0.246575	19.607	20.1552	20.5454	20.5268	21.5216	20.2946	21.6454	21.891	20.4822
K1C12_HUMAN	sp|Q99456|K1C12_HUMAN	Q99456	Keratin, type I cytoskeletal 12 OS=Homo sapiens OX=9606 GN=KRT12 PE=1 SV=1	0.833796	0.0785669	0.300187	0.471553	2	1	0	0.01417	13.7283	13.8667	14.3442	13.7808	14.6522	13.7418	14.5824	14.9812	13.7903
K1C13_HUMAN	sp|P13646|K1C13_HUMAN	P13646	Keratin, type I cytoskeletal 13 OS=Homo sapiens OX=9606 GN=KRT13 PE=1 SV=4	0.506167	-0.545441	0.534209	-0.594513	5	4	0	0.0851528	15.5719	17.9925	16.0972	16.2822	15.8614	15.8817	15.4971	16.909	15.4721
K1C14_HUMAN	sp|P02533|K1C14_HUMAN	P02533	Keratin, type I cytoskeletal 14 OS=Homo sapiens OX=9606 GN=KRT14 PE=1 SV=4	0.20732	0.405041	0.153627	0.693373	13	9	2	0.201271	17.1414	16.9421	17.4412	17.2684	18.0221	17.4493	17.7826	18.5421	17.28
K1C15_HUMAN	sp|P19012|K1C15_HUMAN	P19012	Keratin, type I cytoskeletal 15 OS=Homo sapiens OX=9606 GN=KRT15 PE=1 SV=3	0.101435	0.423232	0.244297	0.761323	7	5	0	0.105263	16.4904	16.3508	16.809	16.7945	17.264	16.8614	16.9531	18.3756	16.6055
K1C16_HUMAN	sp|P08779|K1C16_HUMAN	P08779	Keratin, type I cytoskeletal 16 OS=Homo sapiens OX=9606 GN=KRT16 PE=1 SV=4	0.415827	0.423921	0.456347	0.409673	17	10	5	0.230444	17.6446	17.1575	18.1857	17.4766	18.7264	18.0565	17.9007	18.8328	17.4832
K1C17_HUMAN	sp|Q04695|K1C17_HUMAN	Q04695	Keratin, type I cytoskeletal 17 OS=Homo sapiens OX=9606 GN=KRT17 PE=1 SV=2	0.368735	0.245885	0.286089	0.492834	10	7	2	0.162037	16.9792	16.7457	17.0845	16.9059	17.62	17.0211	17.309	18.1533	16.8256
K1C18_HUMAN	sp|P05783|K1C18_HUMAN	P05783	Keratin, type I cytoskeletal 18 OS=Homo sapiens OX=9606 GN=KRT18 PE=1 SV=2	0.255136	0.13434	0.0290994	-0.0824352	40	24	19	0.45814	21.6928	21.7359	21.7596	22.0594	21.796	21.7359	21.6313	21.6323	21.6774
K1C19_HUMAN	sp|P08727|K1C19_HUMAN	P08727	Keratin, type I cytoskeletal 19 OS=Homo sapiens OX=9606 GN=KRT19 PE=1 SV=4	0.0889925	0.3886	0.21691	0.647393	4	3	0	0.0625	16.4702	16.4271	16.7642	16.8968	17.2006	16.7299	16.9065	18.0468	16.6504
K1C20_HUMAN	sp|P35900|K1C20_HUMAN	P35900	Keratin, type I cytoskeletal 20 OS=Homo sapiens OX=9606 GN=KRT20 PE=1 SV=1	0.470879	-0.675182	0.320295	-0.951236	3	2	0	0.0424528	15.2933	17.9199	15.5779	15.9068	15.5183	15.3404	15.3279	15.4911	15.1184
K1C23_HUMAN	sp|Q9C075|K1C23_HUMAN	Q9C075	Keratin, type I cytoskeletal 23 OS=Homo sapiens OX=9606 GN=KRT23 PE=1 SV=2	0.451794	-1.40803	0.302935	-1.89002	1	1	0	0.0165877	12.5238	17.7267	14.318	14.9044	12.738	12.702	12.7303	13.8925	12.2756
K1C25_HUMAN	sp|Q7Z3Z0|K1C25_HUMAN	Q7Z3Z0	Keratin, type I cytoskeletal 25 OS=Homo sapiens OX=9606 GN=KRT25 PE=1 SV=1	0.540249	0.316785	0.072535	1.01229	2	2	0	0.04	15.2983	15.5918	16.122	15.3974	16.7701	15.795	16.9011	17.1341	16.0138
K1C26_HUMAN	sp|Q7Z3Y9|K1C26_HUMAN	Q7Z3Y9	Keratin, type I cytoskeletal 26 OS=Homo sapiens OX=9606 GN=KRT26 PE=1 SV=2	0.692843	0.170276	0.0961371	0.653273	1	1	0	0.0192308	14.5739	14.6671	15.0308	14.3665	15.6413	14.7749	15.444	15.856	14.9318
K1C27_HUMAN	sp|Q7Z3Y8|K1C27_HUMAN	Q7Z3Y8	Keratin, type I cytoskeletal 27 OS=Homo sapiens OX=9606 GN=KRT27 PE=1 SV=2	0.540249	0.316785	0.072535	1.01229	2	2	0	0.0392157	15.2983	15.5918	16.122	15.3974	16.7701	15.795	16.9011	17.1341	16.0138
K1C28_HUMAN	sp|Q7Z3Y7|K1C28_HUMAN	Q7Z3Y7	Keratin, type I cytoskeletal 28 OS=Homo sapiens OX=9606 GN=KRT28 PE=1 SV=2	0.639422	0.217275	0.0786975	0.873594	3	3	0	0.0409483	15.9835	16.4454	16.7147	16.0678	17.3166	16.411	17.5106	17.6059	16.6478
K1C39_HUMAN	sp|Q6A163|K1C39_HUMAN	Q6A163	Keratin, type I cytoskeletal 39 OS=Homo sapiens OX=9606 GN=KRT39 PE=1 SV=2	0.391534	-1.88108	0.256206	-2.16839	1	1	0	0.0162933	12.2716	17.5059	12.9969	14.53	11.2247	11.3764	12.1476	11.9814	12.1402
K1C40_HUMAN	sp|Q6A162|K1C40_HUMAN	Q6A162	Keratin, type I cytoskeletal 40 OS=Homo sapiens OX=9606 GN=KRT40 PE=1 SV=2	0.451794	-1.40803	0.302935	-1.89002	1	1	0	0.0162413	12.5238	17.7267	14.318	14.9044	12.738	12.702	12.7303	13.8925	12.2756
K1C9_HUMAN	sp|P35527|K1C9_HUMAN	P35527	Keratin, type I cytoskeletal 9 OS=Homo sapiens OX=9606 GN=KRT9 PE=1 SV=3	0.608245	0.19243	0.987549	0.00415422	31	18	17	0.255217	20.4701	20.1245	20.6305	20.8429	19.9804	20.9791	20.3968	20.7679	20.0729
KRT81_HUMAN	sp|Q14533|KRT81_HUMAN	Q14533	Keratin, type II cuticular Hb1 OS=Homo sapiens OX=9606 GN=KRT81 PE=1 SV=3	0.803476	-0.0233112	0.0865827	-0.151844	9	6	0	0.0930693	23.12	23.1831	23.2807	23.3181	23.1161	23.0796	23.126	22.959	23.0432
KRT82_HUMAN	sp|Q9NSB4|KRT82_HUMAN	Q9NSB4	Keratin, type II cuticular Hb2 OS=Homo sapiens OX=9606 GN=KRT82 PE=3 SV=3	0.488384	-0.652692	0.58926	-0.486611	5	4	2	0.0662768	15.4839	18.1396	15.856	16.251	15.7098	15.5606	16.002	16.0055	16.0121
KRT83_HUMAN	sp|P78385|KRT83_HUMAN	P78385	Keratin, type II cuticular Hb3 OS=Homo sapiens OX=9606 GN=KRT83 PE=1 SV=2	0.754069	-0.0295303	0.0750863	-0.160387	9	6	0	0.0933063	23.1196	23.2012	23.2802	23.3189	23.1154	23.0782	23.1235	22.9557	23.0406
KRT84_HUMAN	sp|Q9NSB2|KRT84_HUMAN	Q9NSB2	Keratin, type II cuticular Hb4 OS=Homo sapiens OX=9606 GN=KRT84 PE=2 SV=2	0.890086	0.0138154	0.128917	-0.0847008	14	4	0	0.0483333	23.9088	23.9074	24.0408	24.1288	23.9113	23.8583	23.8734	23.8685	23.8611
KRT85_HUMAN	sp|P78386|KRT85_HUMAN	P78386	Keratin, type II cuticular Hb5 OS=Homo sapiens OX=9606 GN=KRT85 PE=1 SV=1	0.782335	-0.0259725	0.0800047	-0.156825	8	5	1	0.0828402	23.1173	23.1878	23.2778	23.3161	23.113	23.0759	23.1212	22.9528	23.0385
KRT86_HUMAN	sp|O43790|KRT86_HUMAN	O43790	Keratin, type II cuticular Hb6 OS=Homo sapiens OX=9606 GN=KRT86 PE=1 SV=1	0.803476	-0.0233112	0.0865827	-0.151844	9	6	0	0.0967078	23.12	23.1831	23.2807	23.3181	23.1161	23.0796	23.126	22.959	23.0432
K2C1_HUMAN	sp|P04264|K2C1_HUMAN	P04264	Keratin, type II cytoskeletal 1 OS=Homo sapiens OX=9606 GN=KRT1 PE=1 SV=6	0.161863	0.170873	0.198775	0.157868	71	32	23	0.372671	23.0619	23.0775	23.236	23.4203	23.3286	23.1391	23.2967	23.425	23.1273
K2C1B_HUMAN	sp|Q7Z794|K2C1B_HUMAN	Q7Z794	Keratin, type II cytoskeletal 1b OS=Homo sapiens OX=9606 GN=KRT77 PE=2 SV=3	0.729517	0.0368443	0.892296	-0.00957686	23	11	6	0.16782	22.6914	22.7221	22.7926	22.9524	22.7326	22.6316	22.6396	22.8394	22.6984
K22E_HUMAN	sp|P35908|K22E_HUMAN	P35908	Keratin, type II cytoskeletal 2 epidermal OS=Homo sapiens OX=9606 GN=KRT2 PE=1 SV=2	0.122978	0.358868	0.0398269	0.871909	59	30	21	0.461659	21.9107	22.0284	22.2179	22.3676	22.709	22.157	23.2596	23.1367	22.3764
K22O_HUMAN	sp|Q01546|K22O_HUMAN	Q01546	Keratin, type II cytoskeletal 2 oral OS=Homo sapiens OX=9606 GN=KRT76 PE=1 SV=2	0.357207	0.0822185	0.846288	0.0153897	17	7	0	0.0642633	23.4624	23.4551	23.6242	23.6914	23.6016	23.4954	23.6085	23.5424	23.437
K2C3_HUMAN	sp|P12035|K2C3_HUMAN	P12035	Keratin, type II cytoskeletal 3 OS=Homo sapiens OX=9606 GN=KRT3 PE=1 SV=3	0.352991	0.0825044	0.923366	0.0075281	17	8	0	0.0700637	23.4622	23.452	23.6216	23.6877	23.6021	23.4935	23.5996	23.5277	23.431
K2C4_HUMAN	sp|P19013|K2C4_HUMAN	P19013	Keratin, type II cytoskeletal 4 OS=Homo sapiens OX=9606 GN=KRT4 PE=1 SV=4	0.373262	0.0758249	0.682293	-0.0289983	11	4	1	0.0692884	23.4317	23.4223	23.5898	23.6509	23.5519	23.4685	23.5178	23.4499	23.3892
K2C5_HUMAN	sp|P13647|K2C5_HUMAN	P13647	Keratin, type II cytoskeletal 5 OS=Homo sapiens OX=9606 GN=KRT5 PE=1 SV=3	0.312986	0.0882836	0.822553	-0.0167288	30	16	9	0.230508	23.4579	23.4509	23.6211	23.6808	23.6135	23.5005	23.5697	23.4863	23.4237
K2C6A_HUMAN	sp|P02538|K2C6A_HUMAN	P02538	Keratin, type II cytoskeletal 6A OS=Homo sapiens OX=9606 GN=KRT6A PE=1 SV=3	0.330975	0.0826998	0.811412	-0.0170795	26	14	1	0.143617	23.4921	23.4814	23.6481	23.7111	23.6273	23.5314	23.5935	23.5214	23.4554
K2C6B_HUMAN	sp|P04259|K2C6B_HUMAN	P04259	Keratin, type II cytoskeletal 6B OS=Homo sapiens OX=9606 GN=KRT6B PE=1 SV=5	0.331188	0.0829547	0.819457	-0.0165268	26	14	0	0.143617	23.4934	23.4827	23.6506	23.7125	23.63	23.5331	23.5965	23.525	23.4556
K2C6C_HUMAN	sp|P48668|K2C6C_HUMAN	P48668	Keratin, type II cytoskeletal 6C OS=Homo sapiens OX=9606 GN=KRT6C PE=1 SV=3	0.338749	0.0814225	0.798262	-0.0183157	25	13	0	0.125887	23.4899	23.479	23.646	23.7083	23.6232	23.5278	23.5901	23.5179	23.4521
K2C7_HUMAN	sp|P08729|K2C7_HUMAN	P08729	Keratin, type II cytoskeletal 7 OS=Homo sapiens OX=9606 GN=KRT7 PE=1 SV=5	0.785777	-0.0270859	0.0404683	-0.120227	20	5	0	0.0895522	24.1974	24.1962	24.3069	24.3761	24.1423	24.1009	24.146	24.1015	24.0925
K2C71_HUMAN	sp|Q3SY84|K2C71_HUMAN	Q3SY84	Keratin, type II cytoskeletal 71 OS=Homo sapiens OX=9606 GN=KRT71 PE=1 SV=3	0.0149454	0.330633	0.117382	0.278146	8	2	0	0.0363289	21.0782	21.1115	21.2155	21.4037	21.6043	21.3892	21.4341	21.6333	21.1723
K2C72_HUMAN	sp|Q14CN4|K2C72_HUMAN	Q14CN4	Keratin, type II cytoskeletal 72 OS=Homo sapiens OX=9606 GN=KRT72 PE=1 SV=2	0.0149454	0.330633	0.117382	0.278146	8	2	0	0.037182	21.0782	21.1115	21.2155	21.4037	21.6043	21.3892	21.4341	21.6333	21.1723
K2C73_HUMAN	sp|Q86Y46|K2C73_HUMAN	Q86Y46	Keratin, type II cytoskeletal 73 OS=Homo sapiens OX=9606 GN=KRT73 PE=1 SV=1	0.0149454	0.330633	0.117382	0.278146	8	2	0	0.0351852	21.0782	21.1115	21.2155	21.4037	21.6043	21.3892	21.4341	21.6333	21.1723
K2C74_HUMAN	sp|Q7RTS7|K2C74_HUMAN	Q7RTS7	Keratin, type II cytoskeletal 74 OS=Homo sapiens OX=9606 GN=KRT74 PE=1 SV=2	0.0149454	0.330633	0.117382	0.278146	8	2	0	0.0359168	21.0782	21.1115	21.2155	21.4037	21.6043	21.3892	21.4341	21.6333	21.1723
K2C75_HUMAN	sp|O95678|K2C75_HUMAN	O95678	Keratin, type II cytoskeletal 75 OS=Homo sapiens OX=9606 GN=KRT75 PE=1 SV=2	0.364954	0.076396	0.634378	-0.033043	13	5	0	0.0689655	23.4527	23.4432	23.608	23.6716	23.5711	23.4904	23.5343	23.4592	23.4113
K2C78_HUMAN	sp|Q8N1N4|K2C78_HUMAN	Q8N1N4	Keratin, type II cytoskeletal 78 OS=Homo sapiens OX=9606 GN=KRT78 PE=1 SV=2	0.381001	0.0741107	0.594138	-0.0373257	10	4	2	0.0538462	23.4285	23.4179	23.5839	23.646	23.5436	23.4631	23.5057	23.4302	23.3823
K2C79_HUMAN	sp|Q5XKE5|K2C79_HUMAN	Q5XKE5	Keratin, type II cytoskeletal 79 OS=Homo sapiens OX=9606 GN=KRT79 PE=1 SV=2	0.369539	0.0794157	0.993436	-0.000620733	13	5	0	0.0579439	23.4523	23.443	23.6106	23.6795	23.5818	23.4829	23.5749	23.511	23.4182
K2C8_HUMAN	sp|P05787|K2C8_HUMAN	P05787	Keratin, type II cytoskeletal 8 OS=Homo sapiens OX=9606 GN=KRT8 PE=1 SV=7	0.924961	0.00935581	0.0911289	-0.0854618	86	34	21	0.52588	24.4327	24.4316	24.5407	24.6484	24.4107	24.374	24.4095	24.3686	24.3705
K2C80_HUMAN	sp|Q6KB66|K2C80_HUMAN	Q6KB66	Keratin, type II cytoskeletal 80 OS=Homo sapiens OX=9606 GN=KRT80 PE=1 SV=2	0.0684427	-0.0720182	0.675467	0.0231964	21	18	16	0.373894	19.8256	19.8217	19.8183	19.7979	19.7539	19.6977	19.8302	19.9406	19.7644
KPRP_HUMAN	sp|Q5T749|KPRP_HUMAN	Q5T749	Keratinocyte proline-rich protein OS=Homo sapiens OX=9606 GN=KPRP PE=1 SV=1	0.674795	-0.0810258	0.788713	0.0586507	2	2	2	0.015544	15.0929	14.7686	14.7061	14.973	14.8304	14.5211	14.8929	15.2121	14.6385
KCT2_HUMAN	sp|Q8NC54|KCT2_HUMAN	Q8NC54	Keratinocyte-associated transmembrane protein 2 OS=Homo sapiens OX=9606 GN=KCT2 PE=1 SV=2	0.757819	-0.041114	0.337417	-0.203454	1	1	1	0.0490566	14.7639	14.3799	14.6905	14.5217	14.5382	14.6511	14.5638	14.5421	14.118
KT3K_HUMAN	sp|Q9HA64|KT3K_HUMAN	Q9HA64	Ketosamine-3-kinase OS=Homo sapiens OX=9606 GN=FN3KRP PE=1 SV=2	0.393234	0.0426698	0.929199	-0.00406726	8	4	4	0.158576	18.1138	18.0663	18.1873	18.1261	18.2182	18.1512	18.1365	18.1492	18.0695
KHDR1_HUMAN	sp|Q07666|KHDR1_HUMAN	Q07666	KH domain-containing, RNA-binding, signal transduction-associated protein 1 OS=Homo sapiens OX=9606 GN=KHDRBS1 PE=1 SV=1	0.532576	-0.0704333	0.337963	0.0874988	18	10	4	0.151242	18.3573	18.4817	18.6097	18.5471	18.3947	18.2956	18.5075	18.5787	18.6249
KHDR2_HUMAN	sp|Q5VWX1|KHDR2_HUMAN	Q5VWX1	KH domain-containing, RNA-binding, signal transduction-associated protein 2 OS=Homo sapiens OX=9606 GN=KHDRBS2 PE=1 SV=1	0.593814	-0.070377	0.60257	0.0691607	9	6	0	0.0974212	17.4609	17.6693	17.8143	17.6816	17.5947	17.4571	17.5988	17.7223	17.8308
KHDR3_HUMAN	sp|O75525|KHDR3_HUMAN	O75525	KH domain-containing, RNA-binding, signal transduction-associated protein 3 OS=Homo sapiens OX=9606 GN=KHDRBS3 PE=1 SV=1	0.328659	-0.140224	0.757973	-0.0421435	6	4	1	0.0924855	17.2366	17.4463	17.6327	17.3401	17.3622	17.1927	17.2832	17.4612	17.4448
ITFG2_HUMAN	sp|Q969R8|ITFG2_HUMAN	Q969R8	KICSTOR complex protein ITFG2 OS=Homo sapiens OX=9606 GN=ITFG2 PE=1 SV=1	0.0657002	-0.331117	0.0232453	-0.449052	2	2	2	0.0536913	14.2216	14.0049	14.0751	13.5401	13.8657	13.9024	13.6931	13.8144	13.4469
KPTN_HUMAN	sp|Q9Y664|KPTN_HUMAN	Q9Y664	KICSTOR complex protein kaptin OS=Homo sapiens OX=9606 GN=KPTN PE=1 SV=2	0.448963	-0.127649	0.0376813	-0.1821	1	1	1	0.0206422	12.7804	12.7474	12.7296	12.9268	12.495	12.4526	12.5153	12.6856	12.5102
KBP_HUMAN	sp|Q96EK5|KBP_HUMAN	Q96EK5	KIF-binding protein OS=Homo sapiens OX=9606 GN=KIFBP PE=1 SV=1	0.764329	-0.0176477	0.622883	-0.0196583	15	11	11	0.207729	18.6865	18.6131	18.6704	18.7357	18.6146	18.5668	18.6147	18.6955	18.601
KIRR1_HUMAN	sp|Q96J84|KIRR1_HUMAN	Q96J84	Kin of IRRE-like protein 1 OS=Homo sapiens OX=9606 GN=KIRREL1 PE=1 SV=2	0.259976	0.0589887	0.00496881	0.255886	9	7	7	0.113606	17.1834	17.3134	17.2968	17.3215	17.2919	17.3572	17.482	17.5282	17.5512
KDIS_HUMAN	sp|Q9ULH0|KDIS_HUMAN	Q9ULH0	Kinase D-interacting substrate of 220 kDa OS=Homo sapiens OX=9606 GN=KIDINS220 PE=1 SV=3	0.851011	-0.0593199	0.00804139	0.192009	2	2	2	0.0095991	14.4993	14.485	14.4984	13.8641	14.8569	14.5837	14.6771	14.6239	14.7577
KSR1_HUMAN	sp|Q8IVT5|KSR1_HUMAN	Q8IVT5	Kinase suppressor of Ras 1 OS=Homo sapiens OX=9606 GN=KSR1 PE=1 SV=3	6.98019e-06	0.538363	0.00116221	0.119388	10	9	9	0.0964247	17.1165	17.0697	17.1052	17.6395	17.6152	17.6517	17.215	17.212	17.2225
KTN1_HUMAN	sp|Q86UP2|KTN1_HUMAN	Q86UP2	Kinectin OS=Homo sapiens OX=9606 GN=KTN1 PE=1 SV=1	0.00928189	0.253318	0.00805819	0.195316	62	46	46	0.287399	21.0741	21.1349	21.1736	21.4665	21.3119	21.3642	21.2885	21.303	21.377
KIF5A_HUMAN	sp|Q12840|KIF5A_HUMAN	Q12840	Kinesin heavy chain isoform 5A OS=Homo sapiens OX=9606 GN=KIF5A PE=1 SV=2	0.121183	0.187183	0.0293367	0.23104	7	6	0	0.0455426	17.2067	17.205	17.2835	17.6022	17.3176	17.3369	17.3346	17.5408	17.5129
KIF5C_HUMAN	sp|O60282|KIF5C_HUMAN	O60282	Kinesin heavy chain isoform 5C OS=Homo sapiens OX=9606 GN=KIF5C PE=1 SV=1	0.344536	-0.0469347	0.388773	-0.0800477	15	13	3	0.124347	18.848	18.9746	18.9382	18.9063	18.8304	18.8833	18.7042	18.958	18.8585
KLC1_HUMAN	sp|Q07866|KLC1_HUMAN	Q07866	Kinesin light chain 1 OS=Homo sapiens OX=9606 GN=KLC1 PE=1 SV=2	0.00603414	0.146658	0.00380046	0.147789	26	15	13	0.240838	19.9008	19.9673	19.8978	20.066	20.0428	20.0971	20.0558	20.0872	20.0663
KLC2_HUMAN	sp|Q9H0B6|KLC2_HUMAN	Q9H0B6	Kinesin light chain 2 OS=Homo sapiens OX=9606 GN=KLC2 PE=1 SV=1	0.0203942	0.151094	0.0012496	0.156825	18	13	11	0.220257	18.6218	18.6317	18.5903	18.8356	18.7023	18.7593	18.7932	18.7777	18.7433
KLC3_HUMAN	sp|Q6P597|KLC3_HUMAN	Q6P597	Kinesin light chain 3 OS=Homo sapiens OX=9606 GN=KLC3 PE=1 SV=2	0.0992745	-0.100106	0.0937838	-0.441015	1	1	0	0.0138889	13.8559	13.8408	13.8178	13.8171	13.6596	13.7375	12.9965	13.5657	13.6292
KLC4_HUMAN	sp|Q9NSK0|KLC4_HUMAN	Q9NSK0	Kinesin light chain 4 OS=Homo sapiens OX=9606 GN=KLC4 PE=1 SV=3	0.0134659	-0.146844	0.849289	0.0110451	7	7	7	0.135703	16.1476	16.0794	16.159	15.9807	16.0245	15.9402	16.1848	16.0428	16.1915
KINH_HUMAN	sp|P33176|KINH_HUMAN	P33176	Kinesin-1 heavy chain OS=Homo sapiens OX=9606 GN=KIF5B PE=1 SV=1	0.0174146	0.0943641	0.0354756	0.0918321	80	49	38	0.436137	21.4162	21.4632	21.4581	21.5771	21.5139	21.5296	21.4882	21.5721	21.5527
KIFA3_HUMAN	sp|Q92845|KIFA3_HUMAN	Q92845	Kinesin-associated protein 3 OS=Homo sapiens OX=9606 GN=KIFAP3 PE=1 SV=2	0.079464	-0.10004	0.451775	-0.0319215	3	3	2	0.0441919	17.3059	17.2822	17.2299	17.0998	17.2061	17.2118	17.2035	17.3024	17.2163
KIF11_HUMAN	sp|P52732|KIF11_HUMAN	P52732	Kinesin-like protein KIF11 OS=Homo sapiens OX=9606 GN=KIF11 PE=1 SV=2	0.233096	-0.0564001	0.0395765	-0.241387	11	10	10	0.0994318	17.2067	17.2827	17.3379	17.1934	17.2316	17.2331	17.0436	17.1519	16.9077
KI13A_HUMAN	sp|Q9H1H9|KI13A_HUMAN	Q9H1H9	Kinesin-like protein KIF13A OS=Homo sapiens OX=9606 GN=KIF13A PE=1 SV=2	0.17844	-0.119414	0.0227496	-0.180105	21	16	11	0.0858726	19.0752	18.9506	18.9311	18.7535	18.9011	18.9441	18.8074	18.8419	18.7673
KI13B_HUMAN	sp|Q9NQT8|KI13B_HUMAN	Q9NQT8	Kinesin-like protein KIF13B OS=Homo sapiens OX=9606 GN=KIF13B PE=1 SV=2	0.00394025	0.236941	0.0044741	0.206929	29	22	18	0.134721	18.1363	18.0745	18.1893	18.4064	18.3314	18.3732	18.3147	18.3455	18.3608
KIF14_HUMAN	sp|Q15058|KIF14_HUMAN	Q15058	Kinesin-like protein KIF14 OS=Homo sapiens OX=9606 GN=KIF14 PE=1 SV=1	0.957617	-0.00405361	0.764113	-0.0240967	9	9	8	0.0600728	16.3108	16.4139	16.4153	16.2509	16.4486	16.4283	16.3368	16.2514	16.4796
KIF15_HUMAN	sp|Q9NS87|KIF15_HUMAN	Q9NS87	Kinesin-like protein KIF15 OS=Homo sapiens OX=9606 GN=KIF15 PE=1 SV=1	0.326415	-0.0526189	0.0034925	-0.318237	6	6	6	0.0389049	16.6334	16.5908	16.6545	16.6549	16.5076	16.5584	16.2154	16.3764	16.3323
KI18B_HUMAN	sp|Q86Y91|KI18B_HUMAN	Q86Y91	Kinesin-like protein KIF18B OS=Homo sapiens OX=9606 GN=KIF18B PE=1 SV=4	0.121652	-0.194117	0.215939	-0.25392	1	1	1	0.0105634	13.9596	14.1407	13.8731	13.8483	13.8653	13.6774	13.8914	13.4294	13.8908
KIF1A_HUMAN	sp|Q12756|KIF1A_HUMAN	Q12756	Kinesin-like protein KIF1A OS=Homo sapiens OX=9606 GN=KIF1A PE=1 SV=2	0.337096	0.0602172	0.0490846	-0.0996129	8	6	0	0.0337278	17.6533	17.7371	17.6504	17.8344	17.6828	17.7042	17.6024	17.5376	17.6019
KIF1C_HUMAN	sp|O43896|KIF1C_HUMAN	O43896	Kinesin-like protein KIF1C OS=Homo sapiens OX=9606 GN=KIF1C PE=1 SV=3	0.81147	-0.0311859	0.076067	-0.236061	9	7	4	0.0670898	16.9789	17.1903	16.913	17.1745	16.919	16.8951	16.7809	16.7045	16.8887
KI20A_HUMAN	sp|O95235|KI20A_HUMAN	O95235	Kinesin-like protein KIF20A OS=Homo sapiens OX=9606 GN=KIF20A PE=1 SV=1	0.241383	-0.140855	0.00161038	-0.543715	3	3	2	0.0370787	15.559	15.4889	15.6215	15.5071	15.2255	15.5143	14.9492	14.9555	15.1336
KI20B_HUMAN	sp|Q96Q89|KI20B_HUMAN	Q96Q89	Kinesin-like protein KIF20B OS=Homo sapiens OX=9606 GN=KIF20B PE=1 SV=3	0.00693685	-0.40919	0.0296951	-0.475683	5	5	3	0.0258242	16.3675	16.2587	16.122	15.8976	15.7711	15.8519	15.7922	15.5485	15.9804
KI21A_HUMAN	sp|Q7Z4S6|KI21A_HUMAN	Q7Z4S6	Kinesin-like protein KIF21A OS=Homo sapiens OX=9606 GN=KIF21A PE=1 SV=2	0.164351	0.254751	0.401476	0.127289	2	2	2	0.0113501	13.5867	13.6866	13.2619	13.8971	13.6285	13.7739	13.7264	13.6112	13.5794
KIF22_HUMAN	sp|Q14807|KIF22_HUMAN	Q14807	Kinesin-like protein KIF22 OS=Homo sapiens OX=9606 GN=KIF22 PE=1 SV=5	0.588589	0.111456	0.0759727	0.505771	2	2	2	0.0466165	13.4676	13.9462	13.8268	13.6408	13.8643	14.0697	13.9805	14.2551	14.5223
KIF23_HUMAN	sp|Q02241|KIF23_HUMAN	Q02241	Kinesin-like protein KIF23 OS=Homo sapiens OX=9606 GN=KIF23 PE=1 SV=3	0.334946	-0.0606785	0.0347213	-0.164531	13	11	10	0.145833	17.4559	17.449	17.5286	17.3256	17.4942	17.4315	17.2391	17.3967	17.304
KIF24_HUMAN	sp|Q5T7B8|KIF24_HUMAN	Q5T7B8	Kinesin-like protein KIF24 OS=Homo sapiens OX=9606 GN=KIF24 PE=1 SV=2	0.0997242	-0.774778	0.0412604	-1.28947	1	1	0	0.00438596	17.5691	16.796	17.2482	16.9256	16.4267	15.9367	16.4113	15.1862	16.1473
KIF2A_HUMAN	sp|O00139|KIF2A_HUMAN	O00139	Kinesin-like protein KIF2A OS=Homo sapiens OX=9606 GN=KIF2A PE=1 SV=3	0.00863146	-0.356611	0.00187318	-0.51003	16	12	9	0.172805	19.2859	19.0585	19.2269	18.886	18.8318	18.7837	18.697	18.6493	18.6949
KIF2B_HUMAN	sp|Q8N4N8|KIF2B_HUMAN	Q8N4N8	Kinesin-like protein KIF2B OS=Homo sapiens OX=9606 GN=KIF2B PE=1 SV=3	0.101056	-0.754506	0.0382949	-1.2346	3	2	0	0.02526	17.6093	16.8701	17.2958	16.9933	16.5079	16.0105	16.4548	15.3426	16.274
KIF2C_HUMAN	sp|Q99661|KIF2C_HUMAN	Q99661	Kinesin-like protein KIF2C OS=Homo sapiens OX=9606 GN=KIF2C PE=1 SV=2	0.0925818	-0.445454	0.0207131	-0.6545	12	10	6	0.146207	18.2714	17.8975	18.0518	17.9046	17.6639	17.3159	17.6084	17.1474	17.5014
KIF3A_HUMAN	sp|Q9Y496|KIF3A_HUMAN	Q9Y496	Kinesin-like protein KIF3A OS=Homo sapiens OX=9606 GN=KIF3A PE=1 SV=4	0.217208	0.0539798	0.281319	-0.071638	10	8	7	0.11731	17.8429	17.7328	17.7964	17.8615	17.8649	17.8076	17.6275	17.7403	17.7894
KIF3B_HUMAN	sp|O15066|KIF3B_HUMAN	O15066	Kinesin-like protein KIF3B OS=Homo sapiens OX=9606 GN=KIF3B PE=1 SV=1	0.0620441	0.108513	0.575441	0.0335149	10	9	7	0.120482	18.1533	18.0795	18.1889	18.235	18.3018	18.2104	18.2076	18.0857	18.229
KIF3C_HUMAN	sp|O14782|KIF3C_HUMAN	O14782	Kinesin-like protein KIF3C OS=Homo sapiens OX=9606 GN=KIF3C PE=1 SV=3	0.440961	-0.0551336	0.0684784	-0.0987209	6	5	3	0.0844893	17.1111	17.1519	17.2342	17.0194	17.2043	17.1081	17.0986	17.0605	17.042
KIF6_HUMAN	sp|Q6ZMV9|KIF6_HUMAN	Q6ZMV9	Kinesin-like protein KIF6 OS=Homo sapiens OX=9606 GN=KIF6 PE=1 SV=3	0.330093	0.172178	0.583313	0.0937188	1	1	0	0.0135135	14.328	14.0224	14.5181	14.4334	14.3792	14.5724	14.507	14.3086	14.3341
KIF7_HUMAN	sp|Q2M1P5|KIF7_HUMAN	Q2M1P5	Kinesin-like protein KIF7 OS=Homo sapiens OX=9606 GN=KIF7 PE=1 SV=2	0.00642992	-0.26312	4.72381e-05	-0.431248	3	3	1	0.0141474	15.9341	15.9976	15.9849	15.8021	15.6653	15.6598	15.5529	15.5535	15.5164
KIFC1_HUMAN	sp|Q9BW19|KIFC1_HUMAN	Q9BW19	Kinesin-like protein KIFC1 OS=Homo sapiens OX=9606 GN=KIFC1 PE=1 SV=2	0.621181	-0.122224	0.0333868	-0.248863	5	4	3	0.0742942	14.789	14.5875	14.6137	14.1079	14.6952	14.8205	14.429	14.3288	14.4858
KIFC2_HUMAN	sp|Q96AC6|KIFC2_HUMAN	Q96AC6	Kinesin-like protein KIFC2 OS=Homo sapiens OX=9606 GN=KIFC2 PE=2 SV=1	0.330093	0.172178	0.583313	0.0937188	1	1	0	0.0131265	14.328	14.0224	14.5181	14.4334	14.3792	14.5724	14.507	14.3086	14.3341
NDC80_HUMAN	sp|O14777|NDC80_HUMAN	O14777	Kinetochore protein NDC80 homolog OS=Homo sapiens OX=9606 GN=NDC80 PE=1 SV=1	0.0261131	-0.197373	3.59456e-05	-0.449244	11	10	10	0.135514	17.9175	17.8471	17.879	17.7907	17.6264	17.6343	17.4136	17.4401	17.4421
NUF2_HUMAN	sp|Q9BZD4|NUF2_HUMAN	Q9BZD4	Kinetochore protein Nuf2 OS=Homo sapiens OX=9606 GN=NUF2 PE=1 SV=2	0.000358904	-0.255146	0.000387224	-0.57358	10	8	8	0.165948	17.9419	18.0119	17.9961	17.7446	17.7206	17.7193	17.4194	17.4869	17.3229
SPC24_HUMAN	sp|Q8NBT2|SPC24_HUMAN	Q8NBT2	Kinetochore protein Spc24 OS=Homo sapiens OX=9606 GN=SPC24 PE=1 SV=2	0.0694123	-0.350341	0.421708	0.0837804	1	1	1	0.0507614	13.2105	13.0633	12.98	12.5453	12.6864	12.9711	13.0885	13.1193	13.2974
SPC25_HUMAN	sp|Q9HBM1|SPC25_HUMAN	Q9HBM1	Kinetochore protein Spc25 OS=Homo sapiens OX=9606 GN=SPC25 PE=1 SV=1	0.186544	0.376446	0.0416815	0.524682	1	1	1	0.0446429	13.7352	13.6738	13.3656	14.3733	13.693	13.8376	14.2717	13.8459	14.231
KNTC1_HUMAN	sp|P50748|KNTC1_HUMAN	P50748	Kinetochore-associated protein 1 OS=Homo sapiens OX=9606 GN=KNTC1 PE=1 SV=1	0.251323	-0.10123	0.0260615	-0.153829	15	12	12	0.056134	17.2823	17.3783	17.2376	17.0854	17.3037	17.2054	17.1488	17.1721	17.116
NSL1_HUMAN	sp|Q96IY1|NSL1_HUMAN	Q96IY1	Kinetochore-associated protein NSL1 homolog OS=Homo sapiens OX=9606 GN=NSL1 PE=1 SV=3	0.006642	-0.313689	0.366829	-0.140475	1	1	1	0.0462633	14.0572	14.0314	14.1091	13.6603	13.8541	13.7423	13.8489	13.7372	14.1903
KLOT_HUMAN	sp|Q9UEF7|KLOT_HUMAN	Q9UEF7	Klotho OS=Homo sapiens OX=9606 GN=KL PE=1 SV=2	0.203338	-0.184114	0.11763	-0.640405	1	1	1	0.006917	12.5786	12.6873	12.8045	12.3268	12.5107	12.6806	11.5706	12.6445	11.9342
KANK2_HUMAN	sp|Q63ZY3|KANK2_HUMAN	Q63ZY3	KN motif and ankyrin repeat domain-containing protein 2 OS=Homo sapiens OX=9606 GN=KANK2 PE=1 SV=1	0.0287997	0.149158	0.0487903	0.10072	21	17	16	0.192714	18.9699	18.982	19.0595	19.2224	19.119	19.1174	19.1175	19.1353	19.0607
KANK3_HUMAN	sp|Q6NY19|KANK3_HUMAN	Q6NY19	KN motif and ankyrin repeat domain-containing protein 3 OS=Homo sapiens OX=9606 GN=KANK3 PE=1 SV=1	0.66622	-0.0951691	0.341019	-0.325707	1	1	1	0.0130952	15.3958	15.9095	15.2613	15.534	15.3614	15.3858	14.9733	14.9637	15.6525
KANK4_HUMAN	sp|Q5T7N3|KANK4_HUMAN	Q5T7N3	KN motif and ankyrin repeat domain-containing protein 4 OS=Homo sapiens OX=9606 GN=KANK4 PE=1 SV=1	0.00816284	0.293278	0.029675	0.266549	1	1	0	0.00703518	16.6071	16.7246	16.7934	17.0491	16.9945	16.9613	16.9035	17.0929	16.9283
KRIT1_HUMAN	sp|O00522|KRIT1_HUMAN	O00522	Krev interaction trapped protein 1 OS=Homo sapiens OX=9606 GN=KRIT1 PE=1 SV=2	0.111398	-0.389974	0.0583267	-0.567736	3	3	3	0.0394022	14.6784	14.6917	14.7093	13.9215	14.4707	14.5173	13.9604	14.5534	13.8623
KRR1_HUMAN	sp|Q13601|KRR1_HUMAN	Q13601	KRR1 small subunit processome component homolog OS=Homo sapiens OX=9606 GN=KRR1 PE=1 SV=4	0.324219	0.0581897	0.110037	-0.113171	5	5	5	0.102362	17.4427	17.4104	17.5038	17.5856	17.4332	17.5127	17.2448	17.402	17.3706
KLF12_HUMAN	sp|Q9Y4X4|KLF12_HUMAN	Q9Y4X4	Krueppel-like factor 12 OS=Homo sapiens OX=9606 GN=KLF12 PE=1 SV=2	0.18851	-0.371183	0.402618	-0.28766	1	1	0	0.0223881	13.4275	13.1673	12.8042	12.6867	12.5492	13.0496	13.2511	12.3928	12.8921
KLF16_HUMAN	sp|Q9BXK1|KLF16_HUMAN	Q9BXK1	Krueppel-like factor 16 OS=Homo sapiens OX=9606 GN=KLF16 PE=1 SV=1	0.190707	-0.176982	0.301619	-0.173026	3	3	3	0.214286	14.5978	14.2639	14.578	14.2948	14.254	14.3599	14.1543	14.2764	14.4899
KLF3_HUMAN	sp|P57682|KLF3_HUMAN	P57682	Krueppel-like factor 3 OS=Homo sapiens OX=9606 GN=KLF3 PE=1 SV=1	0.18851	-0.371183	0.402618	-0.28766	1	1	0	0.026087	13.4275	13.1673	12.8042	12.6867	12.5492	13.0496	13.2511	12.3928	12.8921
KLF5_HUMAN	sp|Q13887|KLF5_HUMAN	Q13887	Krueppel-like factor 5 OS=Homo sapiens OX=9606 GN=KLF5 PE=1 SV=2	0.18851	-0.371183	0.402618	-0.28766	1	1	0	0.0196937	13.4275	13.1673	12.8042	12.6867	12.5492	13.0496	13.2511	12.3928	12.8921
KLF7_HUMAN	sp|O75840|KLF7_HUMAN	O75840	Krueppel-like factor 7 OS=Homo sapiens OX=9606 GN=KLF7 PE=1 SV=1	0.18851	-0.371183	0.402618	-0.28766	1	1	0	0.0298013	13.4275	13.1673	12.8042	12.6867	12.5492	13.0496	13.2511	12.3928	12.8921
KMO_HUMAN	sp|O15229|KMO_HUMAN	O15229	Kynurenine 3-monooxygenase OS=Homo sapiens OX=9606 GN=KMO PE=1 SV=2	0.0699736	-0.569381	0.00409892	-0.832562	1	1	0	0.0102881	16.6653	16.6793	16.753	15.6703	16.3847	16.3344	15.6153	15.8928	16.0918
KAT1_HUMAN	sp|Q16773|KAT1_HUMAN	Q16773	Kynurenine--oxoglutarate transaminase 1 OS=Homo sapiens OX=9606 GN=KYAT1 PE=1 SV=1	0.23339	-0.0743573	0.907384	0.0121304	2	2	2	0.0521327	15.411	15.3827	15.4978	15.2821	15.3662	15.4201	15.4356	15.6046	15.2876
KAT3_HUMAN	sp|Q6YP21|KAT3_HUMAN	Q6YP21	Kynurenine--oxoglutarate transaminase 3 OS=Homo sapiens OX=9606 GN=KYAT3 PE=1 SV=1	0.827928	0.0114922	0.112138	0.154376	8	4	4	0.0991189	17.272	17.4066	17.3087	17.2883	17.3884	17.3451	17.5647	17.5297	17.356
L2HDH_HUMAN	sp|Q9H9P8|L2HDH_HUMAN	Q9H9P8	L-2-hydroxyglutarate dehydrogenase, mitochondrial OS=Homo sapiens OX=9606 GN=L2HGDH PE=1 SV=3	0.320034	-0.136923	0.0551449	-0.149434	8	7	7	0.149028	17.0791	17.0044	17.1632	16.7296	17.1032	17.0032	16.9822	16.9424	16.8738
MFGM_HUMAN	sp|Q08431|MFGM_HUMAN	Q08431	Lactadherin OS=Homo sapiens OX=9606 GN=MFGE8 PE=1 SV=3	0.24309	-0.365375	0.059486	-0.63296	1	1	1	0.0258398	12.3578	11.8261	11.7279	11.2484	11.8439	11.7233	11.3188	11.0991	11.595
LGUL_HUMAN	sp|Q04760|LGUL_HUMAN	Q04760	Lactoylglutathione lyase OS=Homo sapiens OX=9606 GN=GLO1 PE=1 SV=4	0.0813732	-0.223575	0.784334	0.0359146	2	2	2	0.0923913	16.8273	16.6564	16.553	16.5621	16.4155	16.3883	16.854	16.5382	16.7522
EPM2A_HUMAN	sp|O95278|EPM2A_HUMAN	O95278	Laforin OS=Homo sapiens OX=9606 GN=EPM2A PE=1 SV=2	0.0699736	-0.569381	0.00409892	-0.832562	1	1	0	0.0151057	16.6653	16.6793	16.753	15.6703	16.3847	16.3344	15.6153	15.8928	16.0918
CRYL1_HUMAN	sp|Q9Y2S2|CRYL1_HUMAN	Q9Y2S2	Lambda-crystallin homolog OS=Homo sapiens OX=9606 GN=CRYL1 PE=1 SV=3	0.832793	0.0568121	0.950358	0.0146133	1	1	1	0.031348	12.1205	12.1867	11.6206	11.7726	12.3731	11.9525	11.8959	11.8294	12.2463
LAP2A_HUMAN	sp|P42166|LAP2A_HUMAN	P42166	Lamina-associated polypeptide 2, isoform alpha OS=Homo sapiens OX=9606 GN=TMPO PE=1 SV=2	0.690172	0.0242293	0.0544836	0.117497	19	15	9	0.244957	18.4219	18.4076	18.5387	18.4992	18.5352	18.4065	18.5475	18.5813	18.592
LAP2B_HUMAN	sp|P42167|LAP2B_HUMAN	P42167	Lamina-associated polypeptide 2, isoforms beta/gamma OS=Homo sapiens OX=9606 GN=TMPO PE=1 SV=2	0.936921	0.00551212	0.0638552	0.102303	13	8	3	0.200441	19.6409	19.5684	19.6858	19.7252	19.6526	19.5338	19.6995	19.7299	19.7726
LMNB1_HUMAN	sp|P20700|LMNB1_HUMAN	P20700	Lamin-B1 OS=Homo sapiens OX=9606 GN=LMNB1 PE=1 SV=2	0.232286	0.0897969	0.374084	-0.0435548	64	34	31	0.44198	21.6832	21.7432	21.7563	21.9366	21.7642	21.7514	21.6096	21.7168	21.7257
LMNB2_HUMAN	sp|Q03252|LMNB2_HUMAN	Q03252	Lamin-B2 OS=Homo sapiens OX=9606 GN=LMNB2 PE=1 SV=4	0.0578842	-0.135372	0.00643589	-0.182257	44	24	21	0.332258	21.1301	21.085	21.1962	21.0816	20.9585	20.9652	20.9814	20.9432	20.9399
LAMA4_HUMAN	sp|Q16363|LAMA4_HUMAN	Q16363	Laminin subunit alpha-4 OS=Homo sapiens OX=9606 GN=LAMA4 PE=1 SV=4	0.674559	-0.0735137	0.949391	-0.0071908	6	6	5	0.035107	15.6072	15.5466	15.4676	15.1864	15.4834	15.7311	15.4057	15.467	15.727
LAMA5_HUMAN	sp|O15230|LAMA5_HUMAN	O15230	Laminin subunit alpha-5 OS=Homo sapiens OX=9606 GN=LAMA5 PE=1 SV=8	0.00944772	-0.312333	0.0706967	-0.281614	1	1	0	0.00189445	15.1019	14.9943	15.1544	14.864	14.7093	14.7404	14.5925	14.8925	14.9207
LAMB1_HUMAN	sp|P07942|LAMB1_HUMAN	P07942	Laminin subunit beta-1 OS=Homo sapiens OX=9606 GN=LAMB1 PE=1 SV=2	0.00362307	0.514669	0.00043983	0.559218	26	23	22	0.120381	19.5434	19.7226	19.6339	20.2749	20.0508	20.1182	20.1953	20.2063	20.176
LAMB2_HUMAN	sp|P55268|LAMB2_HUMAN	P55268	Laminin subunit beta-2 OS=Homo sapiens OX=9606 GN=LAMB2 PE=1 SV=2	0.688071	-0.115256	0.642097	-0.156585	3	3	3	0.025584	13.247	13.2121	12.4845	13.0464	12.7137	12.8377	12.8623	13.1307	12.4809
LAMB3_HUMAN	sp|Q13751|LAMB3_HUMAN	Q13751	Laminin subunit beta-3 OS=Homo sapiens OX=9606 GN=LAMB3 PE=1 SV=1	0.0175656	0.250363	0.419812	0.0839819	1	1	0	0.00511945	18.827	18.8504	19.0197	19.1082	19.1633	19.1767	18.9946	19.1	18.8545
LAMC1_HUMAN	sp|P11047|LAMC1_HUMAN	P11047	Laminin subunit gamma-1 OS=Homo sapiens OX=9606 GN=LAMC1 PE=1 SV=3	0.00471603	0.398557	0.00108352	0.493756	9	7	7	0.0459913	17.7195	17.8332	17.9175	18.176	18.1877	18.3022	18.3077	18.303	18.3407
ADPPT_HUMAN	sp|Q9NRN7|ADPPT_HUMAN	Q9NRN7	L-aminoadipate-semialdehyde dehydrogenase-phosphopantetheinyl transferase OS=Homo sapiens OX=9606 GN=AASDHPPT PE=1 SV=2	0.0128453	0.264775	0.593271	0.0296802	7	5	5	0.177994	16.956	17.0872	17.0292	17.2307	17.2501	17.386	17.1217	17.0295	17.0103
LANC2_HUMAN	sp|Q9NS86|LANC2_HUMAN	Q9NS86	LanC-like protein 2 OS=Homo sapiens OX=9606 GN=LANCL2 PE=1 SV=1	0.387842	-0.112628	0.0567229	-0.29863	4	3	3	0.0933333	14.7589	14.968	14.5994	14.5953	14.7516	14.6416	14.4152	14.5386	14.4766
CP51A_HUMAN	sp|Q16850|CP51A_HUMAN	Q16850	Lanosterol 14-alpha demethylase OS=Homo sapiens OX=9606 GN=CYP51A1 PE=1 SV=3	0.0240518	0.135645	0.46703	0.0319441	7	5	5	0.109344	18.126	18.1464	18.2268	18.283	18.2755	18.3476	18.2479	18.1654	18.1816
ERG7_HUMAN	sp|P48449|ERG7_HUMAN	P48449	Lanosterol synthase OS=Homo sapiens OX=9606 GN=LSS PE=1 SV=1	0.941362	0.0054233	0.0100973	0.108284	14	9	9	0.124317	18.3933	18.3618	18.331	18.2634	18.3467	18.4923	18.4997	18.4631	18.4483
LARP1_HUMAN	sp|Q6PKG0|LARP1_HUMAN	Q6PKG0	La-related protein 1 OS=Homo sapiens OX=9606 GN=LARP1 PE=1 SV=2	0.0288689	0.0772327	0.0232118	0.0563755	47	31	27	0.254562	20.6972	20.7178	20.7048	20.8212	20.7864	20.7439	20.7376	20.788	20.7634
LAR1B_HUMAN	sp|Q659C4|LAR1B_HUMAN	Q659C4	La-related protein 1B OS=Homo sapiens OX=9606 GN=LARP1B PE=1 SV=2	0.828522	-0.0162551	0.11304	-0.109836	11	7	4	0.0820569	17.5874	17.6781	17.7415	17.7316	17.5488	17.6778	17.5223	17.6202	17.5349
LARP4_HUMAN	sp|Q71RC2|LARP4_HUMAN	Q71RC2	La-related protein 4 OS=Homo sapiens OX=9606 GN=LARP4 PE=1 SV=3	0.0221176	0.46071	0.0790472	0.284232	3	2	2	0.0303867	14.3497	14.4604	14.5618	15.0599	14.9951	14.699	14.9489	14.6128	14.663
LAR4B_HUMAN	sp|Q92615|LAR4B_HUMAN	Q92615	La-related protein 4B OS=Homo sapiens OX=9606 GN=LARP4B PE=1 SV=3	0.949218	-0.00403944	0.00682477	0.154131	10	8	8	0.0853659	17.4107	17.4271	17.4582	17.5438	17.367	17.3731	17.6368	17.5749	17.5467
LARP6_HUMAN	sp|Q9BRS8|LARP6_HUMAN	Q9BRS8	La-related protein 6 OS=Homo sapiens OX=9606 GN=LARP6 PE=1 SV=1	0.0175615	0.165655	0.0289837	0.189432	8	5	5	0.118126	17.5565	17.5425	17.5833	17.7865	17.6487	17.7441	17.6984	17.6911	17.8612
LARP7_HUMAN	sp|Q4G0J3|LARP7_HUMAN	Q4G0J3	La-related protein 7 OS=Homo sapiens OX=9606 GN=LARP7 PE=1 SV=1	0.248731	-0.051574	0.00389281	-0.171714	22	15	15	0.262887	18.978	18.9869	19.0385	19.0161	18.9173	18.9154	18.7879	18.8403	18.8601
LAT1_HUMAN	sp|Q01650|LAT1_HUMAN	Q01650	Large neutral amino acids transporter small subunit 1 OS=Homo sapiens OX=9606 GN=SLC7A5 PE=1 SV=2	0.00925819	0.308759	0.0110475	0.461966	9	4	4	0.0946746	17.1494	17.1801	17.3511	17.5229	17.5108	17.5733	17.5371	17.8187	17.7107
BAG6_HUMAN	sp|P46379|BAG6_HUMAN	P46379	Large proline-rich protein BAG6 OS=Homo sapiens OX=9606 GN=BAG6 PE=1 SV=2	0.108061	0.141615	5.58251e-05	0.329699	8	7	7	0.0777385	15.8269	15.8408	15.8729	16.123	15.9222	15.9202	16.1965	16.1788	16.1543
LSG1_HUMAN	sp|Q9H089|LSG1_HUMAN	Q9H089	Large subunit GTPase 1 homolog OS=Homo sapiens OX=9606 GN=LSG1 PE=1 SV=2	0.822449	-0.0201443	0.0721611	-0.0870784	10	10	9	0.136778	17.5562	17.5161	17.4591	17.6199	17.5045	17.3465	17.3792	17.4413	17.4496
DBR1_HUMAN	sp|Q9UK59|DBR1_HUMAN	Q9UK59	Lariat debranching enzyme OS=Homo sapiens OX=9606 GN=DBR1 PE=1 SV=2	0.0339308	-0.266667	0.00560297	-0.386836	5	5	5	0.0900735	17.43	17.2052	17.3203	16.9632	17.0438	17.1484	16.986	16.8842	16.9248
AVL9_HUMAN	sp|Q8NBF6|AVL9_HUMAN	Q8NBF6	Late secretory pathway protein AVL9 homolog OS=Homo sapiens OX=9606 GN=AVL9 PE=1 SV=1	0.204455	0.114182	0.126754	0.149802	7	6	6	0.103395	16.2086	16.1055	15.9524	16.2193	16.1797	16.21	16.2314	16.2031	16.2814
LTBP2_HUMAN	sp|Q14767|LTBP2_HUMAN	Q14767	Latent-transforming growth factor beta-binding protein 2 OS=Homo sapiens OX=9606 GN=LTBP2 PE=1 SV=3	0.218533	0.262075	0.747416	-0.0671764	1	1	1	0.00439319	12.3466	12.6283	12.8677	12.9946	12.6816	12.9525	12.4627	12.7899	12.3884
LTBP3_HUMAN	sp|Q9NS15|LTBP3_HUMAN	Q9NS15	Latent-transforming growth factor beta-binding protein 3 OS=Homo sapiens OX=9606 GN=LTBP3 PE=1 SV=4	0.0637812	1.22027	0.439902	0.565321	1	1	1	0.0168841	10.1714	11.6394	11.217	12.6018	12.1688	11.918		11.9724	11.1768
LXN_HUMAN	sp|Q9BS40|LXN_HUMAN	Q9BS40	Latexin OS=Homo sapiens OX=9606 GN=LXN PE=1 SV=2	0.952058	0.00730196	0.86655	0.021328	3	2	2	0.0855856	15.3078	15.5203	15.4741	15.624	15.3897	15.3105	15.3636	15.6553	15.3473
SC5D_HUMAN	sp|O75845|SC5D_HUMAN	O75845	Lathosterol oxidase OS=Homo sapiens OX=9606 GN=SC5D PE=1 SV=2	0.967794	0.00938456	0.956775	-0.00647352	1	1	1	0.0267559	13.3138	13.2207	13.5066	12.9569	13.5096	13.6028	13.3951	13.4329	13.1937
LCA5_HUMAN	sp|Q86VQ0|LCA5_HUMAN	Q86VQ0	Lebercilin OS=Homo sapiens OX=9606 GN=LCA5 PE=1 SV=2	0.1904	-0.181388	0.3591	-0.164242	1	1	1	0.0215208	15.2555	15.3632	15.0551	15.1266	14.9008	15.1023	15.013	14.8617	15.3063
LGMN_HUMAN	sp|Q99538|LGMN_HUMAN	Q99538	Legumain OS=Homo sapiens OX=9606 GN=LGMN PE=1 SV=1	0.121701	0.121855	0.175965	-0.162948	1	1	1	0.0161663	15.1487	15.0251	15.0417	15.2109	15.1021	15.2681	14.7493	14.9116	15.0658
LMOD1_HUMAN	sp|P29536|LMOD1_HUMAN	P29536	Leiomodin-1 OS=Homo sapiens OX=9606 GN=LMOD1 PE=1 SV=3	0.0623311	-0.15953	0.000146268	-0.349971	26	19	18	0.32	20.2006	20.2222	20.1551	20.1492	19.9571	19.993	19.8446	19.8159	19.8675
LEMD2_HUMAN	sp|Q8NC56|LEMD2_HUMAN	Q8NC56	LEM domain-containing protein 2 OS=Homo sapiens OX=9606 GN=LEMD2 PE=1 SV=1	0.00385261	0.288323	0.00662488	0.361771	12	10	10	0.254473	16.9756	17.0777	17.0822	17.2687	17.3551	17.3767	17.3201	17.5236	17.3771
L2GL1_HUMAN	sp|Q15334|L2GL1_HUMAN	Q15334	Lethal(2) giant larvae protein homolog 1 OS=Homo sapiens OX=9606 GN=LLGL1 PE=1 SV=3	0.252239	0.0210526	0.420095	0.0890348	10	9	8	0.0958647	17.749	17.7379	17.7462	17.7466	17.7536	17.7959	17.7425	18.0314	17.7263
LMBL1_HUMAN	sp|Q9Y468|LMBL1_HUMAN	Q9Y468	Lethal(3)malignant brain tumor-like protein 1 OS=Homo sapiens OX=9606 GN=L3MBTL1 PE=1 SV=4	0.00203757	-0.340582	0.00515439	-0.545747	3	2	1	0.0202381	15.8402	15.7012	15.8455	15.4568	15.4425	15.4658	15.3338	15.0775	15.3384
LMBL2_HUMAN	sp|Q969R5|LMBL2_HUMAN	Q969R5	Lethal(3)malignant brain tumor-like protein 2 OS=Homo sapiens OX=9606 GN=L3MBTL2 PE=1 SV=1	0.0939026	-0.0973311	0.00260686	-0.313059	2	2	0	0.0170213	16.2539	16.1893	16.2133	16.053	16.1925	16.1189	15.8452	15.8834	15.9886
LMBL3_HUMAN	sp|Q96JM7|LMBL3_HUMAN	Q96JM7	Lethal(3)malignant brain tumor-like protein 3 OS=Homo sapiens OX=9606 GN=L3MBTL3 PE=1 SV=2	0.157406	0.398814	0.818442	-0.0731396	3	3	3	0.0423077	12.8119	12.9335	13.5461	13.4346	13.5483	13.5049	12.7638	13.4021	12.9062
LMBL4_HUMAN	sp|Q8NA19|LMBL4_HUMAN	Q8NA19	Lethal(3)malignant brain tumor-like protein 4 OS=Homo sapiens OX=9606 GN=L3MBTL4 PE=1 SV=2	0.973224	0.00627981	0.539079	0.119944	2	2	0	0.0192616	15.0617	15.3827	14.8085	14.9906	15.091	15.1902	15.0777	15.2347	15.3004
LTMD1_HUMAN	sp|Q6P1Q0|LTMD1_HUMAN	Q6P1Q0	LETM1 domain-containing protein 1 OS=Homo sapiens OX=9606 GN=LETMD1 PE=1 SV=1	0.162214	-0.604684	0.698286	-0.138756	2	2	2	0.0638889	11.8512	11.9542	12.5764		11.3241	11.7211		11.798	12.179
LCMT1_HUMAN	sp|Q9UIC8|LCMT1_HUMAN	Q9UIC8	Leucine carboxyl methyltransferase 1 OS=Homo sapiens OX=9606 GN=LCMT1 PE=1 SV=2	0.777184	-0.0525885	0.851353	-0.0301602	5	4	4	0.116766	17.4433	17.2357	17.7102	17.1987	17.4993	17.5336	17.4201	17.5472	17.3315
LUZP1_HUMAN	sp|Q86V48|LUZP1_HUMAN	Q86V48	Leucine zipper protein 1 OS=Homo sapiens OX=9606 GN=LUZP1 PE=1 SV=2	0.0541123	-0.106552	0.102963	-0.079104	39	32	32	0.334572	19.5471	19.5633	19.6008	19.532	19.409	19.4506	19.4237	19.5185	19.5317
LZTS1_HUMAN	sp|Q9Y250|LZTS1_HUMAN	Q9Y250	Leucine zipper putative tumor suppressor 1 OS=Homo sapiens OX=9606 GN=LZTS1 PE=1 SV=3	0.00369497	-0.541285	0.00480233	-0.713257	2	2	1	0.0268456	19.5703	19.4431	19.4284	18.8069	19.0728	18.9383	18.8501	18.5352	18.9168
LZTS2_HUMAN	sp|Q9BRK4|LZTS2_HUMAN	Q9BRK4	Leucine zipper putative tumor suppressor 2 OS=Homo sapiens OX=9606 GN=LZTS2 PE=1 SV=2	0.00217361	0.332519	0.226439	0.0681097	3	3	1	0.0373692	14.6405	14.8007	14.7468	15.0728	15.053	15.0598	14.8046	14.806	14.7817
LGI1_HUMAN	sp|O95970|LGI1_HUMAN	O95970	Leucine-rich glioma-inactivated protein 1 OS=Homo sapiens OX=9606 GN=LGI1 PE=1 SV=1	0.00455753	0.819069	0.0379697	0.48914	1	1	0	0.010772	17.5613	17.6061	17.201	18.3868	18.1707	18.2681	17.9807	17.7638	18.0913
LRMDA_HUMAN	sp|Q9H2I8|LRMDA_HUMAN	Q9H2I8	Leucine-rich melanocyte differentiation-associated protein OS=Homo sapiens OX=9606 GN=LRMDA PE=1 SV=1	0.273289	-0.300785	0.0346273	-0.407091	1	1	1	0.0454545	13.852	13.6648	13.4313	12.9825	13.6853	13.378	13.2552	13.1606	13.311
LPPRC_HUMAN	sp|P42704|LPPRC_HUMAN	P42704	Leucine-rich PPR motif-containing protein, mitochondrial OS=Homo sapiens OX=9606 GN=LRPPRC PE=1 SV=3	0.6073	0.0366924	0.0244971	-0.101231	52	34	34	0.213773	21.1888	21.1568	21.206	21.0923	21.2766	21.2928	21.0884	21.1226	21.0369
LRCH1_HUMAN	sp|Q9Y2L9|LRCH1_HUMAN	Q9Y2L9	Leucine-rich repeat and calponin homology domain-containing protein 1 OS=Homo sapiens OX=9606 GN=LRCH1 PE=1 SV=3	0.225236	0.378411	0.117831	0.548897	2	2	2	0.0357143	12.9708	13.596	13.8586	13.8446	13.8929	13.8231	14.1842	13.9035	13.9844
LRCH2_HUMAN	sp|Q5VUJ6|LRCH2_HUMAN	Q5VUJ6	Leucine-rich repeat and calponin homology domain-containing protein 2 OS=Homo sapiens OX=9606 GN=LRCH2 PE=2 SV=2	0.367003	-0.28024	0.133877	0.216276	1	1	1	0.0104575	13.6733	13.8308	13.6691	12.9068	13.6569	13.7687	13.9433	13.7622	14.1165
LRCH4_HUMAN	sp|O75427|LRCH4_HUMAN	O75427	Leucine-rich repeat and calponin homology domain-containing protein 4 OS=Homo sapiens OX=9606 GN=LRCH4 PE=1 SV=2	0.353449	0.503641	0.98115	-0.00568179	1	1	1	0.0278184		10.6511	11.0761		11.7297	11.0047	10.8421	10.8737
LIGO1_HUMAN	sp|Q96FE5|LIGO1_HUMAN	Q96FE5	Leucine-rich repeat and immunoglobulin-like domain-containing nogo receptor-interacting protein 1 OS=Homo sapiens OX=9606 GN=LINGO1 PE=1 SV=2	0.933115	-0.0141594	0.0113865	-0.234719	1	1	0	0.00967742	16.6826	16.8265	16.6778	16.4237	16.9289	16.7918	16.5095	16.4535	16.5197
LIGO2_HUMAN	sp|Q7L985|LIGO2_HUMAN	Q7L985	Leucine-rich repeat and immunoglobulin-like domain-containing nogo receptor-interacting protein 2 OS=Homo sapiens OX=9606 GN=LINGO2 PE=2 SV=1	0.933115	-0.0141594	0.0113865	-0.234719	1	1	0	0.00990099	16.6826	16.8265	16.6778	16.4237	16.9289	16.7918	16.5095	16.4535	16.5197
LRIQ3_HUMAN	sp|A6PVS8|LRIQ3_HUMAN	A6PVS8	Leucine-rich repeat and IQ domain-containing protein 3 OS=Homo sapiens OX=9606 GN=LRRIQ3 PE=1 SV=1	0.0131973	-0.303561	0.0150956	-0.334696	1	1	0	0.00801282	15.261	15.2197	15.2859	14.8305	15.0688	14.9567	14.9149	14.7858	15.0618
LRWD1_HUMAN	sp|Q9UFC0|LRWD1_HUMAN	Q9UFC0	Leucine-rich repeat and WD repeat-containing protein 1 OS=Homo sapiens OX=9606 GN=LRWD1 PE=1 SV=2	0.00205462	-0.155914	0.13378	-0.149881	4	3	3	0.0510046	15.8614	15.9092	15.8394	15.7083	15.7288	15.7051	15.6873	15.8671	15.6059
LRRF1_HUMAN	sp|Q32MZ4|LRRF1_HUMAN	Q32MZ4	Leucine-rich repeat flightless-interacting protein 1 OS=Homo sapiens OX=9606 GN=LRRFIP1 PE=1 SV=2	0.0364025	0.287574	0.00455195	0.453023	12	11	11	0.163366	17.6766	17.8924	17.9254	18.1515	18.02	18.1856	18.2618	18.292	18.2995
LRRF2_HUMAN	sp|Q9Y608|LRRF2_HUMAN	Q9Y608	Leucine-rich repeat flightless-interacting protein 2 OS=Homo sapiens OX=9606 GN=LRRFIP2 PE=1 SV=1	0.049382	-0.152036	0.07155	-0.299526	5	4	4	0.0624133	16.3648	16.2958	16.2344	16.096	16.1188	16.224	15.7701	16.0697	16.1566
SHOC2_HUMAN	sp|Q9UQ13|SHOC2_HUMAN	Q9UQ13	Leucine-rich repeat protein SHOC-2 OS=Homo sapiens OX=9606 GN=SHOC2 PE=1 SV=2	0.00260813	-0.268937	0.00369555	-0.278708	4	3	3	0.0498282	16.0306	16.0214	16.1358	15.7682	15.7882	15.8247	15.8368	15.7701	15.7447
LRRK2_HUMAN	sp|Q5S007|LRRK2_HUMAN	Q5S007	Leucine-rich repeat serine/threonine-protein kinase 2 OS=Homo sapiens OX=9606 GN=LRRK2 PE=1 SV=2	0.0302326	-0.714907	0.000346635	-0.929815	2	2	0	0.00435299	17.5894	17.5532	17.4241	16.3915	16.9482	17.0823	16.4977	16.7169	16.5626
FLRT1_HUMAN	sp|Q9NZU1|FLRT1_HUMAN	Q9NZU1	Leucine-rich repeat transmembrane protein FLRT1 OS=Homo sapiens OX=9606 GN=FLRT1 PE=1 SV=3	0.174078	0.257073	0.0757495	0.374971	1	1	0	0.00773994	19.9808	19.9579	19.5028	20.0662	20.0795	20.067	20.2061	20.143	20.2174
LGR4_HUMAN	sp|Q9BXB1|LGR4_HUMAN	Q9BXB1	Leucine-rich repeat-containing G-protein coupled receptor 4 OS=Homo sapiens OX=9606 GN=LGR4 PE=1 SV=2	0.139953	0.510364	0.0624781	0.672158	1	1	1	0.0105152	12.1117	11.7572	12.633	12.868	12.6831	12.4818	12.9649	12.8007	12.7528
LRRC1_HUMAN	sp|Q9BTT6|LRRC1_HUMAN	Q9BTT6	Leucine-rich repeat-containing protein 1 OS=Homo sapiens OX=9606 GN=LRRC1 PE=1 SV=1	0.132267	0.18318	0.0901398	0.301517	2	2	2	0.0534351	13.333	13.0534	13.1035	13.2725	13.3393	13.4276	13.2561	13.555	13.5833
LRC20_HUMAN	sp|Q8TCA0|LRC20_HUMAN	Q8TCA0	Leucine-rich repeat-containing protein 20 OS=Homo sapiens OX=9606 GN=LRRC20 PE=1 SV=1	0.0332632	-0.986821	0.00820181	-0.852623	1	1	1	0.0434783	13.7682	13.2473	13.5373	12.1129	13.0368	12.4425	12.5434	12.8382	12.6133
LRC25_HUMAN	sp|Q8N386|LRC25_HUMAN	Q8N386	Leucine-rich repeat-containing protein 25 OS=Homo sapiens OX=9606 GN=LRRC25 PE=1 SV=2	0.174078	0.257073	0.0757495	0.374971	1	1	0	0.0163934	19.9808	19.9579	19.5028	20.0662	20.0795	20.067	20.2061	20.143	20.2174
L37A1_HUMAN	sp|A6NMS7|L37A1_HUMAN	A6NMS7	Leucine-rich repeat-containing protein 37A OS=Homo sapiens OX=9606 GN=LRRC37A PE=2 SV=3	0.00355638	0.307642	0.321588	0.0742955	1	1	0	0.00411765	15.2881	15.1733	15.2389	15.6148	15.5151	15.4933	15.217	15.2942	15.412
L37A2_HUMAN	sp|A6NM11|L37A2_HUMAN	A6NM11	Leucine-rich repeat-containing protein 37A2 OS=Homo sapiens OX=9606 GN=LRRC37A2 PE=2 SV=2	0.00355638	0.307642	0.321588	0.0742955	1	1	0	0.00411765	15.2881	15.1733	15.2389	15.6148	15.5151	15.4933	15.217	15.2942	15.412
L37A3_HUMAN	sp|O60309|L37A3_HUMAN	O60309	Leucine-rich repeat-containing protein 37A3 OS=Homo sapiens OX=9606 GN=LRRC37A3 PE=2 SV=2	0.00355638	0.307642	0.321588	0.0742955	1	1	0	0.00428397	15.2881	15.1733	15.2389	15.6148	15.5151	15.4933	15.217	15.2942	15.412
LRC40_HUMAN	sp|Q9H9A6|LRC40_HUMAN	Q9H9A6	Leucine-rich repeat-containing protein 40 OS=Homo sapiens OX=9606 GN=LRRC40 PE=1 SV=1	0.169808	-0.10789	0.00869328	-0.199294	8	8	8	0.147841	17.297	17.2381	17.3075	17.266	17.0587	17.1943	17.1526	17.0485	17.0437
LRC41_HUMAN	sp|Q15345|LRC41_HUMAN	Q15345	Leucine-rich repeat-containing protein 41 OS=Homo sapiens OX=9606 GN=LRRC41 PE=1 SV=3	0.0885586	-0.247178	0.744926	-0.0340184	5	5	5	0.0714286	15.1703	14.9918	15.2452	14.8752	14.7559	15.0347	15.0045	15.2176	15.0832
LRC47_HUMAN	sp|Q8N1G4|LRC47_HUMAN	Q8N1G4	Leucine-rich repeat-containing protein 47 OS=Homo sapiens OX=9606 GN=LRRC47 PE=1 SV=1	0.000516508	0.11535	0.109824	-0.0225639	27	17	16	0.245283	19.5631	19.571	19.5698	19.705	19.676	19.669	19.5652	19.5427	19.5283
LRC57_HUMAN	sp|Q8N9N7|LRC57_HUMAN	Q8N9N7	Leucine-rich repeat-containing protein 57 OS=Homo sapiens OX=9606 GN=LRRC57 PE=1 SV=1	0.0197873	0.226875	0.323499	-0.211852	2	2	2	0.0627615	15.5331	15.4877	15.3733	15.7063	15.7473	15.6211	15.1249	15.6123	15.0213
LRC59_HUMAN	sp|Q96AG4|LRC59_HUMAN	Q96AG4	Leucine-rich repeat-containing protein 59 OS=Homo sapiens OX=9606 GN=LRRC59 PE=1 SV=1	0.41739	-0.0436653	0.0766375	-0.177381	13	7	7	0.179153	20.4646	20.4253	20.5701	20.4193	20.4862	20.4236	20.2168	20.4245	20.2866
LRRC7_HUMAN	sp|Q96NW7|LRRC7_HUMAN	Q96NW7	Leucine-rich repeat-containing protein 7 OS=Homo sapiens OX=9606 GN=LRRC7 PE=1 SV=1	0.0687246	-0.0485201	0.262145	-0.172531	4	3	0	0.0130124	18.2787	18.2695	18.2409	18.2434	18.2119	18.1883	17.8281	18.2	18.2435
LRIG1_HUMAN	sp|Q96JA1|LRIG1_HUMAN	Q96JA1	Leucine-rich repeats and immunoglobulin-like domains protein 1 OS=Homo sapiens OX=9606 GN=LRIG1 PE=1 SV=2	0.161452	-0.215054	0.176457	0.168142	2	2	1	0.0164684	13.7816	13.9019	14.0201	13.5119	13.6724	13.8741	13.9351	14.1982	14.0747
LRIG2_HUMAN	sp|O94898|LRIG2_HUMAN	O94898	Leucine-rich repeats and immunoglobulin-like domains protein 2 OS=Homo sapiens OX=9606 GN=LRIG2 PE=2 SV=3	0.583714	-0.0985179	0.525293	0.132602	1	1	0	0.00938967	13.5794	13.7545	14.0201	13.5119	13.6724	13.8741	13.7493	14.1982	13.8042
LRIG3_HUMAN	sp|Q6UXM1|LRIG3_HUMAN	Q6UXM1	Leucine-rich repeats and immunoglobulin-like domains protein 3 OS=Homo sapiens OX=9606 GN=LRIG3 PE=2 SV=1	0.583714	-0.0985179	0.525293	0.132602	1	1	0	0.00893655	13.5794	13.7545	14.0201	13.5119	13.6724	13.8741	13.7493	14.1982	13.8042
SYLC_HUMAN	sp|Q9P2J5|SYLC_HUMAN	Q9P2J5	Leucine--tRNA ligase, cytoplasmic OS=Homo sapiens OX=9606 GN=LARS PE=1 SV=2	0.000842172	0.0967875	0.000791288	0.143197	53	29	28	0.244048	21.0875	21.083	21.0549	21.1739	21.1653	21.1765	21.2411	21.2127	21.2012
LZTR1_HUMAN	sp|Q8N653|LZTR1_HUMAN	Q8N653	Leucine-zipper-like transcriptional regulator 1 OS=Homo sapiens OX=9606 GN=LZTR1 PE=1 SV=2	0.101166	-0.071614	0.000441176	-0.436894	5	5	5	0.0642857	16.2416	16.2196	16.2631	16.2183	16.18	16.1112	15.7369	15.8723	15.8043
LCAP_HUMAN	sp|Q9UIQ6|LCAP_HUMAN	Q9UIQ6	Leucyl-cystinyl aminopeptidase OS=Homo sapiens OX=9606 GN=LNPEP PE=1 SV=3	0.229421	0.102912	0.224835	0.0346003	22	16	16	0.156098	18.4543	18.5016	18.4548	18.4374	18.6056	18.6765	18.4738	18.5373	18.5036
ILEU_HUMAN	sp|P30740|ILEU_HUMAN	P30740	Leukocyte elastase inhibitor OS=Homo sapiens OX=9606 GN=SERPINB1 PE=1 SV=1	0.0964861	-0.15641	0.0473685	-0.216061	6	5	5	0.126649	16.4905	16.6163	16.4206	16.3591	16.4257	16.2733	16.3935	16.2522	16.2335
LENG8_HUMAN	sp|Q96PV6|LENG8_HUMAN	Q96PV6	Leukocyte receptor cluster member 8 OS=Homo sapiens OX=9606 GN=LENG8 PE=1 SV=3	0.242605	-0.210493	0.134371	-0.23408	2	2	2	0.02125	14.9022	15.1962	14.9892	14.571	14.9875	14.8977	14.6462	14.7834	14.9558
CD47_HUMAN	sp|Q08722|CD47_HUMAN	Q08722	Leukocyte surface antigen CD47 OS=Homo sapiens OX=9606 GN=CD47 PE=1 SV=1	0.0503273	0.120023	0.443374	-0.0446056	2	2	2	0.0557276	16.4325	16.3264	16.3026	16.5072	16.4614	16.453	16.3222	16.2448	16.3607
LKHA4_HUMAN	sp|P09960|LKHA4_HUMAN	P09960	Leukotriene A-4 hydrolase OS=Homo sapiens OX=9606 GN=LTA4H PE=1 SV=2	0.487273	0.0228218	0.00403622	-0.146503	32	18	17	0.304419	20.8512	20.8019	20.8598	20.8555	20.904	20.8219	20.6943	20.7186	20.6605
L10K_HUMAN	sp|Q9UNZ5|L10K_HUMAN	Q9UNZ5	Leydig cell tumor 10 kDa protein homolog OS=Homo sapiens OX=9606 GN=C19orf53 PE=1 SV=1	0.356562	0.140059	0.0486275	0.134733	3	3	2	0.161616	16.7157	16.6796	16.732	17.1163	16.7225	16.7087	16.8363	16.7691	16.9261
FCSK_HUMAN	sp|Q8N0W3|FCSK_HUMAN	Q8N0W3	L-fucose kinase OS=Homo sapiens OX=9606 GN=FCSK PE=1 SV=2	0.0260814	-0.523606	0.00658326	-0.626896	1	1	1	0.00830258	13.0284	13.2856	13.0799	12.3521	12.6954	12.7756	12.3864	12.4415	12.6854
LNX2_HUMAN	sp|Q8N448|LNX2_HUMAN	Q8N448	Ligand of Numb protein X 2 OS=Homo sapiens OX=9606 GN=LNX2 PE=1 SV=1	0.418356	-0.340031	0.371698	-0.288611	1	1	1	0.0188406	11.7785		11.2207		11.3475	10.9718	11.0688	11.491	11.0733
LRIF1_HUMAN	sp|Q5T3J3|LRIF1_HUMAN	Q5T3J3	Ligand-dependent nuclear receptor-interacting factor 1 OS=Homo sapiens OX=9606 GN=LRIF1 PE=1 SV=1	0.00263601	-0.210774	0.0177885	-0.133953	2	2	1	0.0273082	16.8463	16.8159	16.8136	16.6564	16.6302	16.5568	16.6821	16.7522	16.6395
LIMC1_HUMAN	sp|Q9UPQ0|LIMC1_HUMAN	Q9UPQ0	LIM and calponin homology domains-containing protein 1 OS=Homo sapiens OX=9606 GN=LIMCH1 PE=1 SV=4	0.0910852	0.109542	0.335329	0.0617236	20	15	15	0.144968	18.8217	18.6776	18.8028	18.8814	18.9091	18.8402	18.7778	18.8168	18.8927
LMCD1_HUMAN	sp|Q9NZU5|LMCD1_HUMAN	Q9NZU5	LIM and cysteine-rich domains protein 1 OS=Homo sapiens OX=9606 GN=LMCD1 PE=1 SV=1	0.132061	0.0819576	0.00429968	-0.361058	8	6	6	0.134247	17.7563	17.6999	17.7197	17.75	17.8846	17.7871	17.2462	17.4083	17.4382
LIMS1_HUMAN	sp|P48059|LIMS1_HUMAN	P48059	LIM and senescent cell antigen-like-containing domain protein 1 OS=Homo sapiens OX=9606 GN=LIMS1 PE=1 SV=4	0.0587616	0.248222	0.246939	0.130478	2	1	0	0.0369231	14.9614	14.961	14.781	15.0033	15.2134	15.2314	14.8816	15.1178	15.0954
LIMS2_HUMAN	sp|Q7Z4I7|LIMS2_HUMAN	Q7Z4I7	LIM and senescent cell antigen-like-containing domain protein 2 OS=Homo sapiens OX=9606 GN=LIMS2 PE=1 SV=1	0.0587616	0.248222	0.246939	0.130478	2	1	0	0.0351906	14.9614	14.961	14.781	15.0033	15.2134	15.2314	14.8816	15.1178	15.0954
LASP1_HUMAN	sp|Q14847|LASP1_HUMAN	Q14847	LIM and SH3 domain protein 1 OS=Homo sapiens OX=9606 GN=LASP1 PE=1 SV=2	0.160234	0.19798	0.205798	0.183249	9	7	7	0.268199	18.0905	17.9124	18.0691	18.421	18.1001	18.1448	18.1691	18.0427	18.4098
LIMA1_HUMAN	sp|Q9UHB6|LIMA1_HUMAN	Q9UHB6	LIM domain and actin-binding protein 1 OS=Homo sapiens OX=9606 GN=LIMA1 PE=1 SV=1	0.180942	-0.129443	0.00722308	-0.122693	41	30	30	0.366271	20.7589	20.7105	20.7844	20.7758	20.5428	20.5469	20.65	20.6142	20.6215
LIMK1_HUMAN	sp|P53667|LIMK1_HUMAN	P53667	LIM domain kinase 1 OS=Homo sapiens OX=9606 GN=LIMK1 PE=1 SV=3	0.225906	-0.191473	0.0188928	-0.166993	5	5	5	0.0803709	14.4737	14.6225	14.5411	14.1109	14.5375	14.4145	14.3758	14.3942	14.3663
LIMK2_HUMAN	sp|P53671|LIMK2_HUMAN	P53671	LIM domain kinase 2 OS=Homo sapiens OX=9606 GN=LIMK2 PE=1 SV=1	0.00203943	0.429774	0.00978682	0.0875706	4	4	4	0.0611285	14.7974	14.8244	14.8338	15.1486	15.3536	15.2427	14.9226	14.8752	14.9205
LMO7_HUMAN	sp|Q8WWI1|LMO7_HUMAN	Q8WWI1	LIM domain only protein 7 OS=Homo sapiens OX=9606 GN=LMO7 PE=1 SV=3	0.0193935	-0.220707	0.16595	-0.0316173	73	57	56	0.300654	21.4888	21.4488	21.492	21.3627	21.2351	21.1697	21.456	21.42	21.4588
LDB1_HUMAN	sp|Q86U70|LDB1_HUMAN	Q86U70	LIM domain-binding protein 1 OS=Homo sapiens OX=9606 GN=LDB1 PE=1 SV=2	0.81358	0.0480009	0.432519	-0.143039	2	2	1	0.0510949	14.4642	14.0264	14.5443	14.432	14.5471	14.1998	14.1381	14.2361	14.2316
LDB2_HUMAN	sp|O43679|LDB2_HUMAN	O43679	LIM domain-binding protein 2 OS=Homo sapiens OX=9606 GN=LDB2 PE=1 SV=1	0.986004	-0.00357492	0.59977	-0.0926243	1	1	0	0.0268097	13.7887	13.2594	13.6842	13.3989	13.7537	13.569	13.461	13.5182	13.4753
LIMD1_HUMAN	sp|Q9UGP4|LIMD1_HUMAN	Q9UGP4	LIM domain-containing protein 1 OS=Homo sapiens OX=9606 GN=LIMD1 PE=1 SV=1	0.671271	0.0765935	0.0697279	0.39198	2	2	2	0.0340237	14.1797	14.3298	14.5965	14.5538	14.5665	14.2154	14.9492	14.7368	14.5959
AJUBA_HUMAN	sp|Q96IF1|AJUBA_HUMAN	Q96IF1	LIM domain-containing protein ajuba OS=Homo sapiens OX=9606 GN=AJUBA PE=1 SV=1	0.160547	-0.50657	0.421764	-0.300899	2	2	2	0.0483271	12.7767	13.6048	13.5149	12.5412	12.837	12.9984	12.5786	13.1695	13.2455
LHX3_HUMAN	sp|Q9UBR4|LHX3_HUMAN	Q9UBR4	LIM/homeobox protein Lhx3 OS=Homo sapiens OX=9606 GN=LHX3 PE=1 SV=2	0.0511907	0.197167	0.100528	0.226063	1	1	0	0.0151134	15.5213	15.5565	15.6644	15.6655	15.8156	15.8526	15.9685	15.8193	15.6326
LHX4_HUMAN	sp|Q969G2|LHX4_HUMAN	Q969G2	LIM/homeobox protein Lhx4 OS=Homo sapiens OX=9606 GN=LHX4 PE=1 SV=2	0.0511907	0.197167	0.100528	0.226063	1	1	0	0.0153846	15.5213	15.5565	15.6644	15.6655	15.8156	15.8526	15.9685	15.8193	15.6326
LMBR1_HUMAN	sp|Q8WVP7|LMBR1_HUMAN	Q8WVP7	Limb region 1 protein homolog OS=Homo sapiens OX=9606 GN=LMBR1 PE=1 SV=1	0.233942	0.15015	0.181779	0.112821	2	2	1	0.0285714	16.6403	16.7742	16.5923	17.0023	16.7484	16.7066	16.868	16.7246	16.7526
LMF2_HUMAN	sp|Q9BU23|LMF2_HUMAN	Q9BU23	Lipase maturation factor 2 OS=Homo sapiens OX=9606 GN=LMF2 PE=1 SV=2	0.000558804	-0.127531	0.000352202	-0.294695	6	4	4	0.049505	17.8914	17.8611	17.8609	17.7331	17.739	17.7587	17.5434	17.6233	17.5626
LIPJ_HUMAN	sp|Q5W064|LIPJ_HUMAN	Q5W064	Lipase member J OS=Homo sapiens OX=9606 GN=LIPJ PE=2 SV=3	0.00921591	-0.535552	0.0015102	-0.707248	1	1	0	0.0163934	16.2284	16.4503	16.1843	15.597	15.8104	15.8489	15.5116	15.6503	15.5795
LIPN_HUMAN	sp|Q5VXI9|LIPN_HUMAN	Q5VXI9	Lipase member N OS=Homo sapiens OX=9606 GN=LIPN PE=2 SV=2	0.00921591	-0.535552	0.0015102	-0.707248	1	1	0	0.0150754	16.2284	16.4503	16.1843	15.597	15.8104	15.8489	15.5116	15.6503	15.5795
LDAH_HUMAN	sp|Q9H6V9|LDAH_HUMAN	Q9H6V9	Lipid droplet-associated hydrolase OS=Homo sapiens OX=9606 GN=LDAH PE=1 SV=1	0.687154	-0.0587623	0.120357	-0.181097	2	2	2	0.0646154	14.924	14.8603	14.6488	14.9514	14.5841	14.7214	14.5726	14.6121	14.7052
ODB2_HUMAN	sp|P11182|ODB2_HUMAN	P11182	Lipoamide acyltransferase component of branched-chain alpha-keto acid dehydrogenase complex, mitochondrial OS=Homo sapiens OX=9606 GN=DBT PE=1 SV=3	0.00213106	0.247031	0.975803	-0.00138018	9	8	7	0.145228	18.5241	18.4686	18.4523	18.7831	18.7081	18.6948	18.4392	18.4479	18.5538
LPP_HUMAN	sp|Q93052|LPP_HUMAN	Q93052	Lipoma-preferred partner OS=Homo sapiens OX=9606 GN=LPP PE=1 SV=1	0.0728053	0.283404	0.0102309	0.400501	5	5	5	0.112745	16.9739	16.8646	16.9377	17.4323	17.1221	17.0721	17.2101	17.2847	17.483
LRBA_HUMAN	sp|P50851|LRBA_HUMAN	P50851	Lipopolysaccharide-responsive and beige-like anchor protein OS=Homo sapiens OX=9606 GN=LRBA PE=1 SV=4	0.0960461	-0.138326	0.378288	-0.0258194	30	25	23	0.0911631	19.1119	19.1392	19.187	18.8908	19.089	19.0433	19.0987	19.1468	19.1152
LIPA1_HUMAN	sp|Q13136|LIPA1_HUMAN	Q13136	Liprin-alpha-1 OS=Homo sapiens OX=9606 GN=PPFIA1 PE=1 SV=1	0.00892035	0.234028	0.192316	0.0620595	16	15	10	0.12812	17.8323	17.7793	17.7518	18.108	17.9819	17.9755	17.7904	17.8992	17.8599
LIPA2_HUMAN	sp|O75334|LIPA2_HUMAN	O75334	Liprin-alpha-2 OS=Homo sapiens OX=9606 GN=PPFIA2 PE=1 SV=2	0.129247	0.198257	0.457453	0.0912991	4	4	0	0.0342084	15.6396	15.6063	15.4575	15.9292	15.7399	15.629	15.7804	15.7273	15.4696
LIPA3_HUMAN	sp|O75145|LIPA3_HUMAN	O75145	Liprin-alpha-3 OS=Homo sapiens OX=9606 GN=PPFIA3 PE=1 SV=3	0.0957251	0.168213	0.900661	-0.00933697	1	1	0	0.00670017	13.7543	13.7933	13.6737	14.0302	13.7912	13.9046	13.804	13.7789	13.6105
LIPA4_HUMAN	sp|O75335|LIPA4_HUMAN	O75335	Liprin-alpha-4 OS=Homo sapiens OX=9606 GN=PPFIA4 PE=2 SV=3	0.597283	0.0584886	0.678421	-0.0568077	2	2	0	0.0194093	13.7543	13.9984	13.7978	14.0302	13.7912	13.9046	13.804	13.9657	13.6105
LIPB1_HUMAN	sp|Q86W92|LIPB1_HUMAN	Q86W92	Liprin-beta-1 OS=Homo sapiens OX=9606 GN=PPFIBP1 PE=1 SV=2	0.000285404	0.332726	0.00105324	0.308184	21	16	14	0.150346	18.9503	18.9799	18.9914	19.3499	19.2628	19.3071	19.2408	19.3498	19.2556
LIPB2_HUMAN	sp|Q8ND30|LIPB2_HUMAN	Q8ND30	Liprin-beta-2 OS=Homo sapiens OX=9606 GN=PPFIBP2 PE=1 SV=3	0.0329754	0.345051	0.294099	0.16068	2	1	0	0.0136986	13.5867	13.9486	13.7014	14.0948	14.1153	14.0616	13.8724	14.0578	13.7884
ARMC9_HUMAN	sp|Q7Z3E5|ARMC9_HUMAN	Q7Z3E5	LisH domain-containing protein ARMC9 OS=Homo sapiens OX=9606 GN=ARMC9 PE=1 SV=3	9.3837e-05	-0.578647	0.0012788	-0.522637	12	9	9	0.0904645	18.0578	18.0476	18.0117	17.4145	17.5264	17.4401	17.5554	17.601	17.3927
ICE1_HUMAN	sp|Q9Y2F5|ICE1_HUMAN	Q9Y2F5	Little elongation complex subunit 1 OS=Homo sapiens OX=9606 GN=ICE1 PE=1 SV=5	0.062084	-0.463928	0.292753	-0.230854	1	1	1	0.00353045	13.0565	12.9814	13.0114	12.7101	12.7527	12.1948	12.4189	12.8863	13.0517
ICE2_HUMAN	sp|Q659A1|ICE2_HUMAN	Q659A1	Little elongation complex subunit 2 OS=Homo sapiens OX=9606 GN=ICE2 PE=1 SV=2	0.067247	0.471425	0.022246	0.415837	2	2	1	0.0142566	13.5926	13.6712	13.5622	14.4328	13.7998	14.0077	14.2426	13.9408	13.8901
LIX1L_HUMAN	sp|Q8IVB5|LIX1L_HUMAN	Q8IVB5	LIX1-like protein OS=Homo sapiens OX=9606 GN=LIX1L PE=2 SV=1	0.818732	0.0581323	0.173312	-0.564622	1	1	1	0.0237389	12.2401	12.7558	12.1687	12.7446	12.2949	12.2996	11.3488	11.7825	12.3395
LDHA_HUMAN	sp|P00338|LDHA_HUMAN	P00338	L-lactate dehydrogenase A chain OS=Homo sapiens OX=9606 GN=LDHA PE=1 SV=2	0.30871	-0.131267	0.43653	-0.0379024	59	19	16	0.418675	23.9896	24.0685	23.9364	23.6631	23.9186	24.0189	23.9968	23.9609	23.923
LDH6A_HUMAN	sp|Q6ZMR3|LDH6A_HUMAN	Q6ZMR3	L-lactate dehydrogenase A-like 6A OS=Homo sapiens OX=9606 GN=LDHAL6A PE=2 SV=1	0.606656	-0.126855	0.270077	-0.0955344	8	3	1	0.0813253	21.8832	21.8441	21.6461	21.2503	21.7692	21.9733	21.7223	21.6754	21.6891
LDH6B_HUMAN	sp|Q9BYZ2|LDH6B_HUMAN	Q9BYZ2	L-lactate dehydrogenase A-like 6B OS=Homo sapiens OX=9606 GN=LDHAL6B PE=1 SV=3	0.0114366	0.424758	0.00277288	0.383361	2	1	0	0.023622	17.9848	17.8768	18.0726	18.251	18.5052	18.4522	18.3895	18.3459	18.3489
LDHB_HUMAN	sp|P07195|LDHB_HUMAN	P07195	L-lactate dehydrogenase B chain OS=Homo sapiens OX=9606 GN=LDHB PE=1 SV=2	0.574782	0.0201257	0.737804	0.0124478	51	19	18	0.419162	23.0508	22.9726	23.0733	23.0647	23.0651	23.0273	23.07	23.0503	23.0137
LDHC_HUMAN	sp|P07864|LDHC_HUMAN	P07864	L-lactate dehydrogenase C chain OS=Homo sapiens OX=9606 GN=LDHC PE=1 SV=4	0.827705	0.0642691	0.56409	-0.168226	5	3	1	0.0813253	19.8851	20.3383	20.3551	19.808	20.3965	20.5668	19.6128	20.361	20.1
L2GL2_HUMAN	sp|Q6P1M3|L2GL2_HUMAN	Q6P1M3	LLGL scribble cell polarity complex component 2 OS=Homo sapiens OX=9606 GN=LLGL2 PE=1 SV=2	0.455799	-0.0388849	0.670996	0.0329139	1	1	0	0.00588235	16.6359	16.5296	16.6691	16.5578	16.5456	16.6146	16.6489	16.7432	16.5413
LONP2_HUMAN	sp|Q86WA8|LONP2_HUMAN	Q86WA8	Lon protease homolog 2, peroxisomal OS=Homo sapiens OX=9606 GN=LONP2 PE=1 SV=1	0.0913395	0.44526	0.58079	0.127552	4	4	4	0.0481221	15.394	15.9366	15.4413	16.204	16.0514	15.8522	15.5207	15.9432	15.6906
LONM_HUMAN	sp|P36776|LONM_HUMAN	P36776	Lon protease homolog, mitochondrial OS=Homo sapiens OX=9606 GN=LONP1 PE=1 SV=2	0.0603444	0.0600362	0.000108322	0.197562	29	17	17	0.203337	19.9051	19.9204	19.909	20.0088	19.9305	19.9752	20.0992	20.1332	20.0948
S27A1_HUMAN	sp|Q6PCB7|S27A1_HUMAN	Q6PCB7	Long-chain fatty acid transport protein 1 OS=Homo sapiens OX=9606 GN=SLC27A1 PE=1 SV=1	0.00766053	-0.320603	0.573377	0.0378269	4	4	4	0.0510836	16.3989	16.2016	16.2459	15.9129	15.9859	15.9859	16.295	16.3487	16.3162
S27A4_HUMAN	sp|Q6P1M0|S27A4_HUMAN	Q6P1M0	Long-chain fatty acid transport protein 4 OS=Homo sapiens OX=9606 GN=SLC27A4 PE=1 SV=1	0.164264	-0.134082	0.00351629	-0.264015	4	4	4	0.0559876	15.9689	15.9062	15.9372	15.8798	15.8803	15.6498	15.6563	15.7475	15.6164
ACSL1_HUMAN	sp|P33121|ACSL1_HUMAN	P33121	Long-chain-fatty-acid--CoA ligase 1 OS=Homo sapiens OX=9606 GN=ACSL1 PE=1 SV=1	0.707815	0.0194066	0.032813	-0.182846	12	9	7	0.120344	17.7942	17.7782	17.8502	17.7441	17.8882	17.8486	17.7278	17.5923	17.5539
ACSL3_HUMAN	sp|O95573|ACSL3_HUMAN	O95573	Long-chain-fatty-acid--CoA ligase 3 OS=Homo sapiens OX=9606 GN=ACSL3 PE=1 SV=3	0.594936	0.0461456	0.0217627	0.128592	13	9	8	0.111111	19.6026	19.6434	19.6275	19.5126	19.7549	19.7445	19.6892	19.7696	19.8005
ACSL4_HUMAN	sp|O60488|ACSL4_HUMAN	O60488	Long-chain-fatty-acid--CoA ligase 4 OS=Homo sapiens OX=9606 GN=ACSL4 PE=1 SV=2	0.00686449	-0.315052	0.000436173	-0.327708	22	17	17	0.251758	20.1129	20.1112	20.1855	19.7138	19.9043	19.8464	19.7941	19.8456	19.7868
ACSL5_HUMAN	sp|Q9ULC5|ACSL5_HUMAN	Q9ULC5	Long-chain-fatty-acid--CoA ligase 5 OS=Homo sapiens OX=9606 GN=ACSL5 PE=1 SV=1	0.998135	-0.000232241	0.0291869	-0.370483	3	2	1	0.033675	14.9925	14.9962	15.2039	14.9567	15.0639	15.1713	14.6231	14.5919	14.8662
ACSL6_HUMAN	sp|Q9UKU0|ACSL6_HUMAN	Q9UKU0	Long-chain-fatty-acid--CoA ligase 6 OS=Homo sapiens OX=9606 GN=ACSL6 PE=1 SV=4	0.530456	0.0427724	0.43816	-0.085741	2	2	0	0.0200861	15.4166	15.3864	15.5486	15.567	15.4691	15.444	15.4821	15.416	15.1964
ARH_HUMAN	sp|Q5SW96|ARH_HUMAN	Q5SW96	Low density lipoprotein receptor adapter protein 1 OS=Homo sapiens OX=9606 GN=LDLRAP1 PE=1 SV=3	0.142252	-0.253848	0.336773	-0.0854761	1	1	1	0.0454545	13.8003	13.7651	13.8959	13.7118	13.2998	13.6882	13.8115	13.7939	13.5995
PPAC_HUMAN	sp|P24666|PPAC_HUMAN	P24666	Low molecular weight phosphotyrosine protein phosphatase OS=Homo sapiens OX=9606 GN=ACP1 PE=1 SV=3	0.0156146	0.318348	0.0398864	0.183164	6	4	4	0.253165	17.1563	17.0067	16.9923	17.4834	17.2859	17.341	17.1956	17.2965	17.2126
LDLR_HUMAN	sp|P01130|LDLR_HUMAN	P01130	Low-density lipoprotein receptor OS=Homo sapiens OX=9606 GN=LDLR PE=1 SV=1	0.329841	-0.213325	0.913636	-0.0227498	2	2	2	0.0290698	12.9967	13.0857	13.5363	12.96	13.1725	12.8463	12.9897	13.3481	13.2127
LRP10_HUMAN	sp|Q7Z4F1|LRP10_HUMAN	Q7Z4F1	Low-density lipoprotein receptor-related protein 10 OS=Homo sapiens OX=9606 GN=LRP10 PE=1 SV=2	0.0268144	0.943798	0.0547943	0.743601	1	1	1	0.0168303	10.6881	11.2291	10.8276	11.6663	11.6057	12.3042	12.0914	11.341	11.5432
LRP12_HUMAN	sp|Q9Y561|LRP12_HUMAN	Q9Y561	Low-density lipoprotein receptor-related protein 12 OS=Homo sapiens OX=9606 GN=LRP12 PE=1 SV=1	0.456752	-0.0520952	0.134953	0.156963	4	4	4	0.0628638	15.2393	15.0713	15.0972	15.0365	15.154	15.0609	15.3788	15.3362	15.1636
LRP5_HUMAN	sp|O75197|LRP5_HUMAN	O75197	Low-density lipoprotein receptor-related protein 5 OS=Homo sapiens OX=9606 GN=LRP5 PE=1 SV=2	0.199511	-0.0895393	0.0503785	-0.112105	2	1	0	0.00433437	15.523	15.4969	15.6169	15.3665	15.4866	15.5151	15.4097	15.468	15.4228
LRP6_HUMAN	sp|O75581|LRP6_HUMAN	O75581	Low-density lipoprotein receptor-related protein 6 OS=Homo sapiens OX=9606 GN=LRP6 PE=1 SV=2	0.199511	-0.0895393	0.0503785	-0.112105	2	1	0	0.00433974	15.523	15.4969	15.6169	15.3665	15.4866	15.5151	15.4097	15.468	15.4228
LRP8_HUMAN	sp|Q14114|LRP8_HUMAN	Q14114	Low-density lipoprotein receptor-related protein 8 OS=Homo sapiens OX=9606 GN=LRP8 PE=1 SV=4	0.077691	0.240956	0.691463	-0.058977	1	1	1	0.0114226	13.521	13.401	13.2071	13.6522	13.6726	13.5273	13.5099	13.2873	13.155
MESD_HUMAN	sp|Q14696|MESD_HUMAN	Q14696	LRP chaperone MESD OS=Homo sapiens OX=9606 GN=MESD PE=1 SV=2	0.00180275	0.574716	0.0039347	0.398357	6	4	4	0.119658	18.9231	19.0826	19.0608	19.4783	19.6424	19.67	19.3329	19.4731	19.4556
LC7L3_HUMAN	sp|O95232|LC7L3_HUMAN	O95232	Luc7-like protein 3 OS=Homo sapiens OX=9606 GN=LUC7L3 PE=1 SV=2	0.0345052	0.0954014	0.000557182	-0.24021	12	9	9	0.203704	18.8882	18.9137	18.9464	19.0601	18.9759	18.9985	18.6825	18.6436	18.7015
LA_HUMAN	sp|P05455|LA_HUMAN	P05455	Lupus La protein OS=Homo sapiens OX=9606 GN=SSB PE=1 SV=2	0.51008	-0.0114665	0.0114024	-0.107575	35	20	20	0.330882	21.6804	21.683	21.675	21.6516	21.653	21.6994	21.6104	21.5274	21.5779
DCXR_HUMAN	sp|Q7Z4W1|DCXR_HUMAN	Q7Z4W1	L-xylulose reductase OS=Homo sapiens OX=9606 GN=DCXR PE=1 SV=2	0.0118091	-0.319011	4.73334e-06	-1.08543	2	2	2	0.0737705	17.5307	17.5397	17.5794	17.1187	17.2112	17.3629	16.4429	16.5214	16.4292
LY75_HUMAN	sp|O60449|LY75_HUMAN	O60449	Lymphocyte antigen 75 OS=Homo sapiens OX=9606 GN=LY75 PE=1 SV=3	0.0779376	-0.166962	0.999206	-0.000120901	1	1	0	0.00348432	15.1154	15.2307	15.3449	15.0167	15.0706	15.1028	15.0563	15.26	15.3744
LY86_HUMAN	sp|O95711|LY86_HUMAN	O95711	Lymphocyte antigen 86 OS=Homo sapiens OX=9606 GN=LY86 PE=1 SV=1	0.906563	0.0184314	0.902361	0.0130269	1	1	0	0.0308642	14.9406	14.9257	15.137	14.7665	15.0884	15.2036	15.1406	14.8883	15.0135
LFA3_HUMAN	sp|P19256|LFA3_HUMAN	P19256	Lymphocyte function-associated antigen 3 OS=Homo sapiens OX=9606 GN=CD58 PE=1 SV=1	0.00692767	0.385349	0.0472335	0.175264	3	3	2	0.096	15.3241	15.2383	15.4289	15.794	15.7345	15.6188	15.462	15.4969	15.5581
LRMP_HUMAN	sp|Q12912|LRMP_HUMAN	Q12912	Lymphoid-restricted membrane protein OS=Homo sapiens OX=9606 GN=LRMP PE=1 SV=3	0.268577	-0.335685	0.0579511	-0.472304	1	1	0	0.00900901	12.0171		11.624		11.5866	11.3831	11.3903	11.3969	11.2576
HELLS_HUMAN	sp|Q9NRZ9|HELLS_HUMAN	Q9NRZ9	Lymphoid-specific helicase OS=Homo sapiens OX=9606 GN=HELLS PE=1 SV=1	0.0018922	-0.340584	0.000259983	-0.579873	5	5	5	0.0739857	16.5917	16.7041	16.6621	16.3784	16.2722	16.2857	16.1324	16.073	16.0129
TOPK_HUMAN	sp|Q96KB5|TOPK_HUMAN	Q96KB5	Lymphokine-activated killer T-cell-originated protein kinase OS=Homo sapiens OX=9606 GN=PBK PE=1 SV=3	0.110572	-0.290352	0.00168911	-0.498716	4	4	4	0.127329	16.9872	17.0767	17.0369	16.4833	16.7844	16.9621	16.4842	16.6568	16.4637
LYRM4_HUMAN	sp|Q9HD34|LYRM4_HUMAN	Q9HD34	LYR motif-containing protein 4 OS=Homo sapiens OX=9606 GN=LYRM4 PE=1 SV=1	0.109557	0.398369	0.0398166	0.347561	2	2	2	0.241758	14.1061	14.4322	14.1122	14.9382	14.4429	14.4646	14.5015	14.645	14.5468
BRCC3_HUMAN	sp|P46736|BRCC3_HUMAN	P46736	Lys-63-specific deubiquitinase BRCC36 OS=Homo sapiens OX=9606 GN=BRCC3 PE=1 SV=2	0.128565	-0.170758	0.00738844	-0.182117	1	1	1	0.028481	15.8147	15.8209	15.8323	15.8291	15.5815	15.5451	15.5714	15.692	15.6582
KNOP1_HUMAN	sp|Q1ED39|KNOP1_HUMAN	Q1ED39	Lysine-rich nucleolar protein 1 OS=Homo sapiens OX=9606 GN=KNOP1 PE=1 SV=1	0.0722086	-0.323135	0.0521712	-0.374537	4	4	4	0.104803	17.1475	16.8529	16.9184	16.8298	16.6301	16.4895	16.7085	16.3909	16.6958
KDM2A_HUMAN	sp|Q9Y2K7|KDM2A_HUMAN	Q9Y2K7	Lysine-specific demethylase 2A OS=Homo sapiens OX=9606 GN=KDM2A PE=1 SV=3	0.00861159	0.344792	0.635342	-0.0548506	5	5	5	0.0473322	15.0689	15.0573	15.2768	15.4893	15.4845	15.4636	14.9629	15.2323	15.0433
KDM3B_HUMAN	sp|Q7LBC6|KDM3B_HUMAN	Q7LBC6	Lysine-specific demethylase 3B OS=Homo sapiens OX=9606 GN=KDM3B PE=1 SV=2	0.955254	-0.00271152	0.164912	-0.118534	11	10	10	0.0624645	16.8984	16.8018	16.8275	16.7898	16.8224	16.9073	16.7018	16.8436	16.6267
KDM4A_HUMAN	sp|O75164|KDM4A_HUMAN	O75164	Lysine-specific demethylase 4A OS=Homo sapiens OX=9606 GN=KDM4A PE=1 SV=2	0.454342	-0.241984	0.636817	-0.0871355	1	1	0	0.0056391	13.6544	13.5627	14.0138	12.9858	13.7546	13.7645	13.5793	13.8571	13.5331
KDM4B_HUMAN	sp|O94953|KDM4B_HUMAN	O94953	Lysine-specific demethylase 4B OS=Homo sapiens OX=9606 GN=KDM4B PE=1 SV=4	0.468243	-0.171117	0.259371	-0.152313	3	3	2	0.0310219	14.7087	14.6408	14.8428	14.1559	14.8266	14.6964	14.4084	14.7535	14.5735
KDM4C_HUMAN	sp|Q9H3R0|KDM4C_HUMAN	Q9H3R0	Lysine-specific demethylase 4C OS=Homo sapiens OX=9606 GN=KDM4C PE=1 SV=2	0.454342	-0.241984	0.636817	-0.0871355	1	1	0	0.00568182	13.6544	13.5627	14.0138	12.9858	13.7546	13.7645	13.5793	13.8571	13.5331
KDM5C_HUMAN	sp|P41229|KDM5C_HUMAN	P41229	Lysine-specific demethylase 5C OS=Homo sapiens OX=9606 GN=KDM5C PE=1 SV=2	0.927854	0.0276756	0.234622	-0.534405	2	2	1	0.0141026	13.1986	12.3347	12.6832	12.4878	12.9188	12.893	11.6914	12.2329	12.689
KDM6A_HUMAN	sp|O15550|KDM6A_HUMAN	O15550	Lysine-specific demethylase 6A OS=Homo sapiens OX=9606 GN=KDM6A PE=1 SV=2	0.594898	0.0796126	0.879273	-0.0360821	1	1	1	0.00856531	13.4403	13.6598	13.2052	13.4296	13.557	13.5576	13.187	13.2526	13.7574
HAIR_HUMAN	sp|O43593|HAIR_HUMAN	O43593	Lysine-specific demethylase hairless OS=Homo sapiens OX=9606 GN=HR PE=1 SV=5	0.0659008	-0.487778	0.0157695	-0.486334	1	1	0	0.00504626	16.2707	16.4923	16.4638	15.5587	16.1077	16.0971	16.1009	15.9066	15.7602
PHF2_HUMAN	sp|O75151|PHF2_HUMAN	O75151	Lysine-specific demethylase PHF2 OS=Homo sapiens OX=9606 GN=PHF2 PE=1 SV=4	0.152971	-0.158667	0.108402	-0.163228	5	5	4	0.0483577	17.0308	16.9845	17.0813	16.7329	16.8591	17.0285	16.8788	16.736	16.9921
RSBNL_HUMAN	sp|Q6PCB5|RSBNL_HUMAN	Q6PCB5	Lysine-specific demethylase RSBN1L OS=Homo sapiens OX=9606 GN=RSBN1L PE=1 SV=2	0.48292	-0.0954148	0.393154	-0.263338	1	1	1	0.00827423	13.9588	13.9993	13.6184	13.7262	13.8129	13.7511	13.1103	13.7528	13.9233
KDM1A_HUMAN	sp|O60341|KDM1A_HUMAN	O60341	Lysine-specific histone demethylase 1A OS=Homo sapiens OX=9606 GN=KDM1A PE=1 SV=2	0.543031	-0.0421176	0.146846	-0.0966946	12	8	8	0.109155	18.4703	18.3613	18.2939	18.2993	18.2925	18.4073	18.2888	18.2996	18.2471
KDM1B_HUMAN	sp|Q8NB78|KDM1B_HUMAN	Q8NB78	Lysine-specific histone demethylase 1B OS=Homo sapiens OX=9606 GN=KDM1B PE=1 SV=3	0.132384	-0.411762	0.271333	0.157035	3	3	3	0.0389294	14.5152	14.5627	14.7977	13.8202	14.3454	14.4746	14.7779	14.634	14.9347
SYK_HUMAN	sp|Q15046|SYK_HUMAN	Q15046	Lysine--tRNA ligase OS=Homo sapiens OX=9606 GN=KARS1 PE=1 SV=3	0.00165692	0.173805	0.302631	0.0306166	28	15	15	0.214405	20.307	20.3041	20.3685	20.5133	20.5058	20.4819	20.3376	20.387	20.3469
LYSM2_HUMAN	sp|Q8IV50|LYSM2_HUMAN	Q8IV50	LysM and putative peptidoglycan-binding domain-containing protein 2 OS=Homo sapiens OX=9606 GN=LYSMD2 PE=1 SV=1	0.411504	-0.0582675	0.117809	-0.0871155	1	1	1	0.027907	16.9558	17.0331	17.0985	16.9626	16.8915	17.0586	16.9704	16.9356	16.9201
LYSM4_HUMAN	sp|Q5XG99|LYSM4_HUMAN	Q5XG99	LysM and putative peptidoglycan-binding domain-containing protein 4 OS=Homo sapiens OX=9606 GN=LYSMD4 PE=2 SV=2	0.621763	0.0278451	0.0764788	0.180792	2	1	0	0.0168919	19.6153	19.5155	19.6441	19.6761	19.626	19.5564	19.8752	19.7913	19.6509
LCLT1_HUMAN	sp|Q6UWP7|LCLT1_HUMAN	Q6UWP7	Lysocardiolipin acyltransferase 1 OS=Homo sapiens OX=9606 GN=LCLAT1 PE=1 SV=1	0.901854	-0.0134146	0.636559	0.0510994	3	3	3	0.0603865	15.8345	15.8184	16.1264	15.8965	15.9538	15.8888	15.9751	15.9756	15.9819
LPAR1_HUMAN	sp|Q92633|LPAR1_HUMAN	Q92633	Lysophosphatidic acid receptor 1 OS=Homo sapiens OX=9606 GN=LPAR1 PE=1 SV=3					1	1	1	0.0357143
PCAT1_HUMAN	sp|Q8NF37|PCAT1_HUMAN	Q8NF37	Lysophosphatidylcholine acyltransferase 1 OS=Homo sapiens OX=9606 GN=LPCAT1 PE=1 SV=2	0.946632	-0.0121599	0.706103	0.0837564	4	3	3	0.0636704	14.2092	13.99	13.9374	14.3141	13.9799	13.8062	14.2366	14.39	13.7613
PCAT2_HUMAN	sp|Q7L5N7|PCAT2_HUMAN	Q7L5N7	Lysophosphatidylcholine acyltransferase 2 OS=Homo sapiens OX=9606 GN=LPCAT2 PE=1 SV=1	0.345565	0.0666139	0.00995139	-0.0965977	18	14	14	0.202206	19.07	19.1191	19.1096	19.0461	19.2131	19.2393	19.0296	19	18.9793
ABD12_HUMAN	sp|Q8N2K0|ABD12_HUMAN	Q8N2K0	Lysophosphatidylserine lipase ABHD12 OS=Homo sapiens OX=9606 GN=ABHD12 PE=1 SV=2	0.0628918	0.184775	0.135247	0.0984016	5	5	5	0.125628	18.1919	18.0907	18.2388	18.2535	18.3704	18.4518	18.2218	18.3237	18.2711
GDPD1_HUMAN	sp|Q8N9F7|GDPD1_HUMAN	Q8N9F7	Lysophospholipase D GDPD1 OS=Homo sapiens OX=9606 GN=GDPD1 PE=1 SV=2	0.0668323	0.698065	0.489928	0.237664	1	1	1	0.0509554	12.112	11.8555	12.6526	13.1574	12.9221	12.6348	12.3771	12.1246	12.8314
LYPL1_HUMAN	sp|Q5VWZ2|LYPL1_HUMAN	Q5VWZ2	Lysophospholipase-like protein 1 OS=Homo sapiens OX=9606 GN=LYPLAL1 PE=1 SV=3	0.0155083	0.420148	0.0308377	0.178364	5	4	4	0.164557	17.2782	17.3261	17.3987	17.5768	17.9138	17.7728	17.5689	17.4309	17.5384
MBOA2_HUMAN	sp|Q6ZWT7|MBOA2_HUMAN	Q6ZWT7	Lysophospholipid acyltransferase 2 OS=Homo sapiens OX=9606 GN=MBOAT2 PE=2 SV=2		0.543294	0.581431	0.270008	1	1	1	0.0230769	10.9457	11.4219	10.8955	11.631			10.7011	11.2369	12.1352
MBOA5_HUMAN	sp|Q6P1A2|MBOA5_HUMAN	Q6P1A2	Lysophospholipid acyltransferase 5 OS=Homo sapiens OX=9606 GN=LPCAT3 PE=1 SV=1	0.351901	-0.0941774	0.00515899	-0.410314	1	1	1	0.0205339	13.8987	13.9151	13.8037	13.9064	13.8042	13.6243	13.5368	13.3321	13.5177
MBOA7_HUMAN	sp|Q96N66|MBOA7_HUMAN	Q96N66	Lysophospholipid acyltransferase 7 OS=Homo sapiens OX=9606 GN=MBOAT7 PE=1 SV=2	0.0600156	-0.0987489	0.0118949	-0.187493	6	4	4	0.0677966	18.3466	18.321	18.3955	18.2733	18.2983	18.1952	18.238	18.1148	18.1478
LPCT4_HUMAN	sp|Q643R3|LPCT4_HUMAN	Q643R3	Lysophospholipid acyltransferase LPCAT4 OS=Homo sapiens OX=9606 GN=LPCAT4 PE=1 SV=1	0.922878	-0.00902697	0.0353255	0.202484	3	3	3	0.0496183	14.9778	14.8132	15.006	14.8292	15.0448	14.8959	15.0893	15.1435	15.1717
GLCM_HUMAN	sp|P04062|GLCM_HUMAN	P04062	Lysosomal acid glucosylceramidase OS=Homo sapiens OX=9606 GN=GBA PE=1 SV=3	0.000413006	0.134779	0.00124556	-0.170907	7	6	5	0.0914179	18.179	18.2081	18.1963	18.3356	18.3112	18.3409	17.987	18.0523	18.0314
LICH_HUMAN	sp|P38571|LICH_HUMAN	P38571	Lysosomal acid lipase/cholesteryl ester hydrolase OS=Homo sapiens OX=9606 GN=LIPA PE=1 SV=2	0.789671	0.0302717	0.00297426	-1.23758	1	1	1	0.0275689	12.7965	12.8604	12.6671	12.8766	12.9114	12.6268	11.8874	11.2687	11.4551
PPAL_HUMAN	sp|P11117|PPAL_HUMAN	P11117	Lysosomal acid phosphatase OS=Homo sapiens OX=9606 GN=ACP2 PE=1 SV=3	0.0224206	0.258469	0.0119303	-0.273703	7	5	5	0.108747	16.7221	16.5768	16.5827	16.992	16.8236	16.8414	16.4023	16.2726	16.3856
LYAG_HUMAN	sp|P10253|LYAG_HUMAN	P10253	Lysosomal alpha-glucosidase OS=Homo sapiens OX=9606 GN=GAA PE=1 SV=4	0.213106	-0.2559	0.102998	-0.311205	3	3	2	0.039916	14.6848	15.0683	14.6228	14.3339	14.6077	14.6666	14.5219	14.5378	14.3825
MA2B1_HUMAN	sp|O00754|MA2B1_HUMAN	O00754	Lysosomal alpha-mannosidase OS=Homo sapiens OX=9606 GN=MAN2B1 PE=1 SV=3	0.23088	0.0567115	0.0573878	-0.0891617	9	8	8	0.0761622	17.236	17.2239	17.3282	17.365	17.3018	17.2914	17.1871	17.162	17.1715
PPGB_HUMAN	sp|P10619|PPGB_HUMAN	P10619	Lysosomal protective protein OS=Homo sapiens OX=9606 GN=CTSA PE=1 SV=2	0.0516499	-0.221174	0.00752838	-0.454942	5	4	4	0.08125	19.0412	18.8801	18.9675	18.6198	18.8455	18.7599	18.6444	18.5064	18.3731
PCP_HUMAN	sp|P42785|PCP_HUMAN	P42785	Lysosomal Pro-X carboxypeptidase OS=Homo sapiens OX=9606 GN=PRCP PE=1 SV=1	0.00065768	-0.567145	0.000453454	-0.713898	10	5	5	0.102823	19.0768	19.06	19.2079	18.4783	18.5654	18.5996	18.3215	18.4896	18.3919
PPT2_HUMAN	sp|Q9UMR5|PPT2_HUMAN	Q9UMR5	Lysosomal thioesterase PPT2 OS=Homo sapiens OX=9606 GN=PPT2 PE=1 SV=4	0.0406514	0.350492	0.304852	0.109004	2	1	1	0.0298013	15.215	15.0791	14.9558	15.2707	15.447	15.5837	15.2505	15.083	15.2435
LAPM5_HUMAN	sp|Q13571|LAPM5_HUMAN	Q13571	Lysosomal-associated transmembrane protein 5 OS=Homo sapiens OX=9606 GN=LAPTM5 PE=1 SV=1	0.621763	0.0278451	0.0764788	0.180792	2	1	0	0.019084	19.6153	19.5155	19.6441	19.6761	19.626	19.5564	19.8752	19.7913	19.6509
LYST_HUMAN	sp|Q99698|LYST_HUMAN	Q99698	Lysosomal-trafficking regulator OS=Homo sapiens OX=9606 GN=LYST PE=1 SV=3	0.498627	-0.290923	0.404974	-0.24399	1	1	1	0.00263089	12.2192	12.8696	12.5522	12.6024	12.5966	11.5692	12.1546	12.0871	12.6673
SCRB2_HUMAN	sp|Q14108|SCRB2_HUMAN	Q14108	Lysosome membrane protein 2 OS=Homo sapiens OX=9606 GN=SCARB2 PE=1 SV=2	0.012009	0.196717	0.192448	0.0986243	12	7	7	0.142259	19.0089	19.0835	19.063	19.1804	19.249	19.3161	19.0608	19.2615	19.1289
LAMP1_HUMAN	sp|P11279|LAMP1_HUMAN	P11279	Lysosome-associated membrane glycoprotein 1 OS=Homo sapiens OX=9606 GN=LAMP1 PE=1 SV=3	0.190154	0.111697	0.0259002	-0.37544	4	3	3	0.0623501	16.9213	17.0542	17.1125	17.0565	17.173	17.1936	16.7174	16.773	16.4713
LAMP2_HUMAN	sp|P13473|LAMP2_HUMAN	P13473	Lysosome-associated membrane glycoprotein 2 OS=Homo sapiens OX=9606 GN=LAMP2 PE=1 SV=2	0.263905	0.706729	0.95836	0.0284189	1	1	1	0.0195122	12.0585	10.7159	12.1217	12.0779	12.0142	12.9243	11.6465	11.2745	12.0603
LYSC_HUMAN	sp|P61626|LYSC_HUMAN	P61626	Lysozyme C OS=Homo sapiens OX=9606 GN=LYZ PE=1 SV=1	0.838291	-0.0504352	0.558701	0.388392	1	1	1	0.0608108	11.3926	11.2972	11.4495	11.7374	11.2988	10.9517		12.5588	10.9774
LOXL1_HUMAN	sp|Q08397|LOXL1_HUMAN	Q08397	Lysyl oxidase homolog 1 OS=Homo sapiens OX=9606 GN=LOXL1 PE=1 SV=2	0.00510113	0.717881	0.0247021	0.538184	4	4	4	0.0783972	14.6196	14.6805	15.012	15.5724	15.4516	15.4418	15.3872	15.4159	15.1235
LOXL2_HUMAN	sp|Q9Y4K0|LOXL2_HUMAN	Q9Y4K0	Lysyl oxidase homolog 2 OS=Homo sapiens OX=9606 GN=LOXL2 PE=1 SV=1	0.0923949	0.111366	0.63947	0.0270803	7	7	7	0.0813953	18.3814	18.3495	18.4336	18.4809	18.5837	18.434	18.3697	18.5104	18.3657
DCP2_HUMAN	sp|Q8IU60|DCP2_HUMAN	Q8IU60	m7GpppN-mRNA hydrolase OS=Homo sapiens OX=9606 GN=DCP2 PE=1 SV=3	0.493715	-0.151488	0.391007	-0.249407	1	1	1	0.0214286	12.2326	12.1728	11.6763	11.6855	11.9353	12.0063	11.9699	11.9666	11.3968
DCPS_HUMAN	sp|Q96C86|DCPS_HUMAN	Q96C86	m7GpppX diphosphatase OS=Homo sapiens OX=9606 GN=DCPS PE=1 SV=2	0.263889	0.267606	0.375929	0.194161	4	3	3	0.106825	16.3252	16.1263	16.7792	16.732	16.7656	16.5359	16.5846	16.6575	16.5711
MAIP1_HUMAN	sp|Q8WWC4|MAIP1_HUMAN	Q8WWC4	m-AAA protease-interacting protein 1, mitochondrial OS=Homo sapiens OX=9606 GN=MAIP1 PE=1 SV=1	0.147619	0.0797152	0.0480029	0.107902	3	2	2	0.0584192	16.2611	16.1289	16.1906	16.2281	16.3018	16.2898	16.3059	16.2956	16.3028
MACOI_HUMAN	sp|Q8N5G2|MACOI_HUMAN	Q8N5G2	Macoilin OS=Homo sapiens OX=9606 GN=MACO1 PE=1 SV=1					1	1	1	0.0165663		10.9738
MD2BP_HUMAN	sp|Q15013|MD2BP_HUMAN	Q15013	MAD2L1-binding protein OS=Homo sapiens OX=9606 GN=MAD2L1BP PE=1 SV=1	0.0151998	-0.282214	0.00205041	-0.309326	3	2	1	0.0656934	16.888	16.946	17.0107	16.5496	16.7462	16.7021	16.6604	16.6673	16.5889
MROH1_HUMAN	sp|Q8NDA8|MROH1_HUMAN	Q8NDA8	Maestro heat-like repeat-containing protein family member 1 OS=Homo sapiens OX=9606 GN=MROH1 PE=2 SV=3	0.00630274	-0.373862	0.00286979	-0.498642	4	4	3	0.0195003	16.2968	16.2256	16.3425	15.8439	16.0393	15.8602	15.7867	15.91	15.6724
MAGT1_HUMAN	sp|Q9H0U3|MAGT1_HUMAN	Q9H0U3	Magnesium transporter protein 1 OS=Homo sapiens OX=9606 GN=MAGT1 PE=1 SV=1	0.00459413	0.204755	0.191468	0.095743	5	4	3	0.101493	17.6704	17.6024	17.721	17.8595	17.8595	17.889	17.7662	17.8445	17.6703
MPP2_HUMAN	sp|Q14168|MPP2_HUMAN	Q14168	MAGUK p55 subfamily member 2 OS=Homo sapiens OX=9606 GN=MPP2 PE=1 SV=3	0.0251171	0.351477	0.140923	0.202352	5	5	4	0.0972222	14.6836	14.6812	14.8736	15.0032	15.0373	15.2522	14.8363	15.1269	14.8822
MPP5_HUMAN	sp|Q8N3R9|MPP5_HUMAN	Q8N3R9	MAGUK p55 subfamily member 5 OS=Homo sapiens OX=9606 GN=MPP5 PE=1 SV=3	0.00276879	0.171479	0.0488724	0.0630986	14	12	11	0.185185	18.8426	18.8865	18.8274	19.0077	19.0617	19.0014	18.9393	18.9154	18.891
MPP6_HUMAN	sp|Q9NZW5|MPP6_HUMAN	Q9NZW5	MAGUK p55 subfamily member 6 OS=Homo sapiens OX=9606 GN=MPP6 PE=1 SV=2	0.153323	-0.076722	0.0545182	-0.160677	12	11	10	0.201852	17.8073	17.8813	17.9461	17.7719	17.8311	17.8016	17.639	17.7919	17.7218
CENPB_HUMAN	sp|P07199|CENPB_HUMAN	P07199	Major centromere autoantigen B OS=Homo sapiens OX=9606 GN=CENPB PE=1 SV=2	0.0153559	-0.434041	0.000401075	-0.635532	3	3	3	0.0417362	16.4119	16.4796	16.5457	15.878	16.0342	16.2229	15.7852	15.8165	15.9289
MFS10_HUMAN	sp|Q14728|MFS10_HUMAN	Q14728	Major facilitator superfamily domain-containing protein 10 OS=Homo sapiens OX=9606 GN=MFSD10 PE=1 SV=1	0.0758123	-0.252276	0.521983	-0.0695436	3	3	3	0.043956	15.3869	15.3394	15.1228	15.0799	14.8966	15.1157	15.158	15.3272	15.1553
PRIO_HUMAN	sp|P04156|PRIO_HUMAN	P04156	Major prion protein OS=Homo sapiens OX=9606 GN=PRNP PE=1 SV=1	0.00895566	0.31673	0.342811	0.180279	2	2	2	0.0671937	14.8061	14.9111	14.95	15.3022	15.1291	15.1861	15.3778	14.829	15.0012
MVP_HUMAN	sp|Q14764|MVP_HUMAN	Q14764	Major vault protein OS=Homo sapiens OX=9606 GN=MVP PE=1 SV=4	0.297626	-0.0375719	0.00853683	-0.18746	43	26	26	0.283315	21.4304	21.4936	21.3858	21.4031	21.3935	21.4006	21.2217	21.2952	21.2306
MDHC_HUMAN	sp|P40925|MDHC_HUMAN	P40925	Malate dehydrogenase, cytoplasmic OS=Homo sapiens OX=9606 GN=MDH1 PE=1 SV=4	0.00476772	0.0888539	0.660729	0.0100006	27	15	15	0.350299	21.2616	21.2863	21.2726	21.379	21.3733	21.3347	21.2442	21.3085	21.2978
MDHM_HUMAN	sp|P40926|MDHM_HUMAN	P40926	Malate dehydrogenase, mitochondrial OS=Homo sapiens OX=9606 GN=MDH2 PE=1 SV=3	0.00144477	0.272853	0.0762264	0.136889	17	8	8	0.263314	19.0818	19.094	19.0777	19.4177	19.3563	19.298	19.134	19.3295	19.2007
MLEC_HUMAN	sp|Q14165|MLEC_HUMAN	Q14165	Malectin OS=Homo sapiens OX=9606 GN=MLEC PE=1 SV=1	0.398541	0.047362	0.079874	-0.18968	13	7	7	0.246575	19.6784	19.7877	19.8188	19.8599	19.7705	19.7966	19.4448	19.5883	19.6828
MS3L1_HUMAN	sp|Q8N5Y2|MS3L1_HUMAN	Q8N5Y2	Male-specific lethal 3 homolog OS=Homo sapiens OX=9606 GN=MSL3 PE=1 SV=1	0.723903	0.106861	0.37502	0.226402	1	1	1	0.0211132	15.784	15.6462	16.2789	15.6114	16.3019	16.1163	16.1332	16.337	15.9181
MCTS1_HUMAN	sp|Q9ULC4|MCTS1_HUMAN	Q9ULC4	Malignant T-cell-amplified sequence 1 OS=Homo sapiens OX=9606 GN=MCTS1 PE=1 SV=1	0.710243	-0.0480091	0.396546	-0.0706224	5	3	3	0.160221	17.9516	17.774	17.8997	17.6108	17.9356	17.9348	17.8907	17.8135	17.7093
ACSF3_HUMAN	sp|Q4G176|ACSF3_HUMAN	Q4G176	Malonate--CoA ligase ACSF3, mitochondrial OS=Homo sapiens OX=9606 GN=ACSF3 PE=1 SV=3	0.336148	0.0707466	0.0558662	-0.154181	3	3	3	0.0416667	16.1092	16.2714	16.2481	16.215	16.3542	16.2718	16.1005	16.0046	16.0611
DCMC_HUMAN	sp|O95822|DCMC_HUMAN	O95822	Malonyl-CoA decarboxylase, mitochondrial OS=Homo sapiens OX=9606 GN=MLYCD PE=1 SV=3	0.761066	0.0691402	0.532551	-0.157928	1	1	1	0.0223124	14.0013	14.17	13.4694	13.9372	13.9936	13.9172	13.7393	13.55	13.8776
FABD_HUMAN	sp|Q8IVS2|FABD_HUMAN	Q8IVS2	Malonyl-CoA-acyl carrier protein transacylase, mitochondrial OS=Homo sapiens OX=9606 GN=MCAT PE=1 SV=2	0.0459026	-0.343767	0.0137692	-0.502864	2	2	2	0.0641026	15.5126	15.5411	15.2602	14.9353	15.1515	15.1957	14.8423	15.0945	14.8684
MALR1_HUMAN	sp|Q5VYJ5|MALR1_HUMAN	Q5VYJ5	MAM and LDL-receptor class A domain-containing protein 1 OS=Homo sapiens OX=9606 GN=MALRD1 PE=1 SV=4	0.0176803	-0.362502	0.176483	-0.287843	1	1	0	0.00324675	13.964	13.8078	13.9546	13.5848	13.3957	13.6584	13.8353	13.2894	13.7382
AT131_HUMAN	sp|Q9HD20|AT131_HUMAN	Q9HD20	Manganese-transporting ATPase 13A1 OS=Homo sapiens OX=9606 GN=ATP13A1 PE=1 SV=2	0.0588967	0.199778	0.142681	0.0586067	25	15	15	0.125415	18.9865	18.994	19.0347	19.0559	19.2668	19.2918	19.0288	19.1201	19.0422
GMPPA_HUMAN	sp|Q96IJ6|GMPPA_HUMAN	Q96IJ6	Mannose-1-phosphate guanyltransferase alpha OS=Homo sapiens OX=9606 GN=GMPPA PE=1 SV=1	0.625003	-0.0263802	0.0620733	-0.0814048	11	8	8	0.202381	18.2106	18.1669	18.1346	18.0639	18.2187	18.1503	18.0587	18.1339	18.0752
GMPPB_HUMAN	sp|Q9Y5P6|GMPPB_HUMAN	Q9Y5P6	Mannose-1-phosphate guanyltransferase beta OS=Homo sapiens OX=9606 GN=GMPPB PE=1 SV=2	0.0234053	-0.129054	0.0609394	-0.0989136	10	7	6	0.213889	19.0139	19.019	19.08	18.89	18.966	18.8697	18.906	19.0024	18.9078
MPI_HUMAN	sp|P34949|MPI_HUMAN	P34949	Mannose-6-phosphate isomerase OS=Homo sapiens OX=9606 GN=MPI PE=1 SV=2	0.126723	-0.269339	0.25037	-0.169974	2	1	1	0.0260047	15.6109	15.2854	15.1939	15.191	15.1066	14.9846	15.1962	15.1894	15.1947
MA1A1_HUMAN	sp|P33908|MA1A1_HUMAN	P33908	Mannosyl-oligosaccharide 1,2-alpha-mannosidase IA OS=Homo sapiens OX=9606 GN=MAN1A1 PE=1 SV=3	0.158879	0.22313	0.0051373	0.384821	1	1	1	0.0168453	13.0033	12.9558	12.8035	12.9197	13.2928	13.2194	13.295	13.3694	13.2526
MA1A2_HUMAN	sp|O60476|MA1A2_HUMAN	O60476	Mannosyl-oligosaccharide 1,2-alpha-mannosidase IB OS=Homo sapiens OX=9606 GN=MAN1A2 PE=1 SV=1	0.0227831	0.195635	0.776564	-0.0125521	7	6	6	0.0951638	17.5375	17.4407	17.4926	17.5966	17.7073	17.7538	17.4183	17.5188	17.4961
MOGS_HUMAN	sp|Q13724|MOGS_HUMAN	Q13724	Mannosyl-oligosaccharide glucosidase OS=Homo sapiens OX=9606 GN=MOGS PE=1 SV=5	0.0287894	0.259831	0.000584352	0.328864	26	13	13	0.16129	19.7314	19.7069	19.6964	19.8177	20.039	20.0576	20.0283	20.1001	19.9928
MAPK2_HUMAN	sp|P49137|MAPK2_HUMAN	P49137	MAP kinase-activated protein kinase 2 OS=Homo sapiens OX=9606 GN=MAPKAPK2 PE=1 SV=1	0.011852	0.0815383	0.00343445	-0.0351498	7	6	3	0.1325	18.1357	18.1338	18.1498	18.2	18.2569	18.2071	18.101	18.1096	18.1034
MAPK3_HUMAN	sp|Q16644|MAPK3_HUMAN	Q16644	MAP kinase-activated protein kinase 3 OS=Homo sapiens OX=9606 GN=MAPKAPK3 PE=1 SV=1	0.53316	0.0473707	0.360215	-0.0505932	4	4	1	0.091623	17.6966	17.6787	17.6425	17.624	17.8507	17.6852	17.7071	17.6112	17.5476
MAPK5_HUMAN	sp|Q8IW41|MAPK5_HUMAN	Q8IW41	MAP kinase-activated protein kinase 5 OS=Homo sapiens OX=9606 GN=MAPKAPK5 PE=1 SV=2	0.246146	0.209973	0.201952	-0.417746	1	1	0	0.0147992	12.7081	12.6595	12.7408	13.0158	12.612	13.1105	12.3999	11.7655	12.6898
MADD_HUMAN	sp|Q8WXG6|MADD_HUMAN	Q8WXG6	MAP kinase-activating death domain protein OS=Homo sapiens OX=9606 GN=MADD PE=1 SV=2	0.299459	0.09867	0.381702	-0.0913102	4	3	3	0.0188221	15.298	15.4279	15.2115	15.5124	15.3283	15.3927	15.1762	15.1316	15.3558
MARK3_HUMAN	sp|P27448|MARK3_HUMAN	P27448	MAP/microtubule affinity-regulating kinase 3 OS=Homo sapiens OX=9606 GN=MARK3 PE=1 SV=5	0.454432	-0.0688923	0.451763	0.069409	10	9	4	0.12749	15.7322	15.9602	15.7863	15.7994	15.8089	15.6637	15.8836	15.8208	15.9825
MARK4_HUMAN	sp|Q96L34|MARK4_HUMAN	Q96L34	MAP/microtubule affinity-regulating kinase 4 OS=Homo sapiens OX=9606 GN=MARK4 PE=1 SV=1	0.22475	-0.39321	0.135971	-0.773445	1	1	0	0.0119681	12.4336	12.9201	12.6572	12.1101	12.7417	11.9796	12.5714	11.9012	11.218
MA7D1_HUMAN	sp|Q3KQU3|MA7D1_HUMAN	Q3KQU3	MAP7 domain-containing protein 1 OS=Homo sapiens OX=9606 GN=MAP7D1 PE=1 SV=1	0.507315	0.0709557	0.406107	-0.0717903	23	18	18	0.191439	18.9366	18.8185	19.0628	19.1141	19.0328	18.8839	18.8211	18.853	18.9285
MA7D2_HUMAN	sp|Q96T17|MA7D2_HUMAN	Q96T17	MAP7 domain-containing protein 2 OS=Homo sapiens OX=9606 GN=MAP7D2 PE=1 SV=2	0.119788	0.117079	0.0133305	0.162583	1	1	0	0.0068306	16.5084	16.4358	16.4813	16.6275	16.4836	16.6656	16.5985	16.6134	16.7012
MA7D3_HUMAN	sp|Q8IWC1|MA7D3_HUMAN	Q8IWC1	MAP7 domain-containing protein 3 OS=Homo sapiens OX=9606 GN=MAP7D3 PE=1 SV=2	0.322077	-0.0683508	0.0828634	-0.125247	16	15	14	0.158676	18.1716	18.1294	18.145	18.1843	17.9789	18.0778	17.9633	17.9778	18.1292
MRP_HUMAN	sp|P49006|MRP_HUMAN	P49006	MARCKS-related protein OS=Homo sapiens OX=9606 GN=MARCKSL1 PE=1 SV=2	0.985349	0.00348271	0.515893	-0.0927962	4	3	2	0.194872	16.572	16.5782	16.6909	16.9653	16.4443	16.4421	16.5359	16.2982	16.7287
SPG21_HUMAN	sp|Q9NZD8|SPG21_HUMAN	Q9NZD8	Maspardin OS=Homo sapiens OX=9606 GN=SPG21 PE=1 SV=1	0.495478	0.109071	0.0381098	-0.320968	3	3	3	0.0844156	16.1033	16.0316	16.1807	15.9526	16.2633	16.4269	15.5962	15.9127	15.8439
KIT_HUMAN	sp|P10721|KIT_HUMAN	P10721	Mast/stem cell growth factor receptor Kit OS=Homo sapiens OX=9606 GN=KIT PE=1 SV=1	0.00121785	0.180537	0.40208	-0.111187	1	1	0	0.00512295	19.4682	19.4616	19.4254	19.6541	19.6454	19.5974	19.4862	19.1069	19.4285
MELK_HUMAN	sp|Q14680|MELK_HUMAN	Q14680	Maternal embryonic leucine zipper kinase OS=Homo sapiens OX=9606 GN=MELK PE=1 SV=3	0.354582	-0.137855	0.133707	-0.187436	2	2	1	0.0245776	16.0094	15.9196	15.8895	15.9776	15.8717	15.5556	15.63	15.6912	15.9349
MATR3_HUMAN	sp|P43243|MATR3_HUMAN	P43243	Matrin-3 OS=Homo sapiens OX=9606 GN=MATR3 PE=1 SV=2	0.0728648	0.102801	0.694122	-0.0153419	33	21	21	0.208973	20.3974	20.3503	20.4105	20.5648	20.4608	20.4411	20.3516	20.432	20.3287
MMP14_HUMAN	sp|P50281|MMP14_HUMAN	P50281	Matrix metalloproteinase-14 OS=Homo sapiens OX=9606 GN=MMP14 PE=1 SV=3	0.00273476	0.23504	0.000346546	0.403846	12	9	8	0.123711	19.6978	19.6601	19.714	19.9893	19.8913	19.8964	20.1218	20.1307	20.0309
MMP15_HUMAN	sp|P51511|MMP15_HUMAN	P51511	Matrix metalloproteinase-15 OS=Homo sapiens OX=9606 GN=MMP15 PE=1 SV=1	0.0298598	0.200207	0.00289799	0.418093	1	1	0	0.0104634	17.6252	17.5271	17.4921	17.659	17.7763	17.8098	17.9577	18.0578	17.8832
MMP16_HUMAN	sp|P51512|MMP16_HUMAN	P51512	Matrix metalloproteinase-16 OS=Homo sapiens OX=9606 GN=MMP16 PE=1 SV=2	0.559913	-0.0654256	0.151016	-0.217289	1	1	0	0.00988468	15.7832	15.4654	15.6677	15.5047	15.5582	15.6571	15.5147	15.2621	15.4876
MMP24_HUMAN	sp|Q9Y5R2|MMP24_HUMAN	Q9Y5R2	Matrix metalloproteinase-24 OS=Homo sapiens OX=9606 GN=MMP24 PE=2 SV=1	0.0298598	0.200207	0.00289799	0.418093	1	1	0	0.0108527	17.6252	17.5271	17.4921	17.659	17.7763	17.8098	17.9577	18.0578	17.8832
MMP9_HUMAN	sp|P14780|MMP9_HUMAN	P14780	Matrix metalloproteinase-9 OS=Homo sapiens OX=9606 GN=MMP9 PE=1 SV=3	0.302872	-0.197079	0.0103803	-0.349506	1	1	0	0.00848656	15.7683	15.8746	15.7517	15.2776	15.7403	15.7855	15.5572	15.4606	15.3283
MXRA8_HUMAN	sp|Q9BRK3|MXRA8_HUMAN	Q9BRK3	Matrix remodeling-associated protein 8 OS=Homo sapiens OX=9606 GN=MXRA8 PE=1 SV=1	0.277597	-0.130622	0.129884	-0.162923	4	4	4	0.0859729	15.9992	16.2101	16.2147	16.1535	15.9841	15.8944	15.9098	16.0703	15.955
MXRA7_HUMAN	sp|P84157|MXRA7_HUMAN	P84157	Matrix-remodeling-associated protein 7 OS=Homo sapiens OX=9606 GN=MXRA7 PE=1 SV=1	0.000614408	-0.754697	0.0133588	-0.475694	3	3	3	0.171569	15.3435	15.2671	15.1567	14.4093	14.5995	14.4944	14.9555	14.6147	14.77
SCC4_HUMAN	sp|Q9Y6X3|SCC4_HUMAN	Q9Y6X3	MAU2 chromatid cohesion factor homolog OS=Homo sapiens OX=9606 GN=MAU2 PE=1 SV=2	0.244039	-0.280453	0.0360096	-0.304977	1	1	1	0.0114192	11.6438	11.8267	11.6514	11.4217	11.0889	11.77	11.4471	11.3576
MAD1_HUMAN	sp|Q05195|MAD1_HUMAN	Q05195	Max dimerization protein 1 OS=Homo sapiens OX=9606 GN=MXD1 PE=1 SV=1	0.900892	0.0150734	0.949452	0.00624509	3	1	0	0.0271493	16.3955	16.6361	16.414	16.3823	16.4495	16.659	16.3916	16.508	16.5647
MBTD1_HUMAN	sp|Q05BQ5|MBTD1_HUMAN	Q05BQ5	MBT domain-containing protein 1 OS=Homo sapiens OX=9606 GN=MBTD1 PE=1 SV=2				1.02518	1	1	1	0.0127389	10.0561							11.0813
MKKS_HUMAN	sp|Q9NPJ1|MKKS_HUMAN	Q9NPJ1	McKusick-Kaufman/Bardet-Biedl syndromes putative chaperonin OS=Homo sapiens OX=9606 GN=MKKS PE=1 SV=1	0.0726076	-0.293982	0.00779309	-0.747521	1	1	1	0.0122807	16.0947	15.9295	15.9411	15.5165	15.8928	15.6741	15.5122	15.0353	15.1754
MDC1_HUMAN	sp|Q14676|MDC1_HUMAN	Q14676	Mediator of DNA damage checkpoint protein 1 OS=Homo sapiens OX=9606 GN=MDC1 PE=1 SV=3	0.109122	0.164957	0.248149	0.0848635	13	13	13	0.0828147	16.6366	16.4432	16.6092	16.802	16.7562	16.6256	16.6167	16.6761	16.6509
MED1_HUMAN	sp|Q15648|MED1_HUMAN	Q15648	Mediator of RNA polymerase II transcription subunit 1 OS=Homo sapiens OX=9606 GN=MED1 PE=1 SV=4	0.67925	0.0333293	0.263279	-0.0999691	11	10	10	0.0664137	16.8192	16.9339	16.7034	16.8861	16.7834	16.8869	16.6443	16.7393	16.773
MED10_HUMAN	sp|Q9BTT4|MED10_HUMAN	Q9BTT4	Mediator of RNA polymerase II transcription subunit 10 OS=Homo sapiens OX=9606 GN=MED10 PE=1 SV=1	0.954985	0.00995646	0.194934	-0.250827	1	1	0	0.037037	12.9443	13.2302	13.0087	12.8029	13.1273	13.2828	13.0414	12.5702	12.8192
MED12_HUMAN	sp|Q93074|MED12_HUMAN	Q93074	Mediator of RNA polymerase II transcription subunit 12 OS=Homo sapiens OX=9606 GN=MED12 PE=1 SV=4	0.00861296	0.281644	0.909241	0.00712744	6	6	3	0.02113	15.6484	15.4899	15.6749	15.8861	15.8689	15.9032	15.6171	15.6264	15.5912
MD12L_HUMAN	sp|Q86YW9|MD12L_HUMAN	Q86YW9	Mediator of RNA polymerase II transcription subunit 12-like protein OS=Homo sapiens OX=9606 GN=MED12L PE=1 SV=2	0.402103	-0.109731	0.147139	-0.171114	4	4	1	0.0158508	17.8123	17.6301	17.8244	17.7136	17.773	17.4511	17.7278	17.5077	17.518
MED13_HUMAN	sp|Q9UHV7|MED13_HUMAN	Q9UHV7	Mediator of RNA polymerase II transcription subunit 13 OS=Homo sapiens OX=9606 GN=MED13 PE=1 SV=3	0.000679446	0.172782	0.394646	-0.109797	2	2	1	0.00689972	19.4966	19.4895	19.4611	19.6711	19.6683	19.6262	19.5159	19.1458	19.4562
MD13L_HUMAN	sp|Q71F56|MD13L_HUMAN	Q71F56	Mediator of RNA polymerase II transcription subunit 13-like OS=Homo sapiens OX=9606 GN=MED13L PE=1 SV=1		0.191094	0.911619	0.0481598	1	1	1	0.00452489	11.4082	10.3736	11.0005		11.1185		10.8516	11.0996
MED14_HUMAN	sp|O60244|MED14_HUMAN	O60244	Mediator of RNA polymerase II transcription subunit 14 OS=Homo sapiens OX=9606 GN=MED14 PE=1 SV=2	0.499305	-0.162983	0.779749	0.0519792	5	4	4	0.0316369	14.7212	14.5191	14.4272	13.9926	14.6373	14.5487	14.5716	14.8847	14.3671
MED16_HUMAN	sp|Q9Y2X0|MED16_HUMAN	Q9Y2X0	Mediator of RNA polymerase II transcription subunit 16 OS=Homo sapiens OX=9606 GN=MED16 PE=1 SV=2	0.620929	-0.150583	0.250767	-0.484892	2	2	2	0.022805	12.7687	13.2197	12.6942	12.3452	13.1368	12.7488	11.8237	12.9339	12.4702
MED17_HUMAN	sp|Q9NVC6|MED17_HUMAN	Q9NVC6	Mediator of RNA polymerase II transcription subunit 17 OS=Homo sapiens OX=9606 GN=MED17 PE=1 SV=2	0.352654	0.143477	0.811872	-0.030871	4	4	4	0.0506912	15.231	15.388	15.1984	15.6432	15.3856	15.219	15.409	15.0441	15.2716
MED18_HUMAN	sp|Q9BUE0|MED18_HUMAN	Q9BUE0	Mediator of RNA polymerase II transcription subunit 18 OS=Homo sapiens OX=9606 GN=MED18 PE=1 SV=1	0.216561	-0.131024	0.27375	-0.0958298	1	1	1	0.0384615	16.4161	16.4321	16.3638	16.2275	16.4411	16.1503	16.2545	16.4521	16.218
MED20_HUMAN	sp|Q9H944|MED20_HUMAN	Q9H944	Mediator of RNA polymerase II transcription subunit 20 OS=Homo sapiens OX=9606 GN=MED20 PE=1 SV=1	0.447338	0.0355414	0.0522156	-0.091	4	4	4	0.127358	18.0851	18.0344	18.0319	18.1571	18.076	18.0249	17.9217	18.0151	17.9415
MED23_HUMAN	sp|Q9ULK4|MED23_HUMAN	Q9ULK4	Mediator of RNA polymerase II transcription subunit 23 OS=Homo sapiens OX=9606 GN=MED23 PE=1 SV=2	0.561288	0.0805999	0.760381	0.0299316	3	3	3	0.0175439	16.2239	16.1721	16.0387	16.0054	16.2791	16.3921	16.3042	16.1695	16.0508
MED24_HUMAN	sp|O75448|MED24_HUMAN	O75448	Mediator of RNA polymerase II transcription subunit 24 OS=Homo sapiens OX=9606 GN=MED24 PE=1 SV=1	0.411137	-0.0556168	0.193019	-0.0737716	3	3	3	0.0262892	15.5212	15.5886	15.5406	15.3851	15.5785	15.52	15.4938	15.5401	15.3952
MED27_HUMAN	sp|Q6P2C8|MED27_HUMAN	Q6P2C8	Mediator of RNA polymerase II transcription subunit 27 OS=Homo sapiens OX=9606 GN=MED27 PE=1 SV=1	0.085153	0.152994	0.307093	-0.112696	2	2	2	0.0578778	15.2817	15.1708	15.3163	15.511	15.3565	15.3602	15.2716	14.9807	15.1785
MED4_HUMAN	sp|Q9NPJ6|MED4_HUMAN	Q9NPJ6	Mediator of RNA polymerase II transcription subunit 4 OS=Homo sapiens OX=9606 GN=MED4 PE=1 SV=1	0.287704	0.255263	0.423602	0.149825	1	1	1	0.0407407	13.6747	13.9688	13.5714	14.2981	13.7066	13.976	13.8068	14.1223	13.7352
ACSF2_HUMAN	sp|Q96CM8|ACSF2_HUMAN	Q96CM8	Medium-chain acyl-CoA ligase ACSF2, mitochondrial OS=Homo sapiens OX=9606 GN=ACSF2 PE=1 SV=2	0.000635583	-0.441464	0.000267174	-0.247314	9	7	7	0.117073	18.7628	18.7512	18.7361	18.3978	18.2553	18.2727	18.4662	18.5294	18.5126
ACADM_HUMAN	sp|P11310|ACADM_HUMAN	P11310	Medium-chain specific acyl-CoA dehydrogenase, mitochondrial OS=Homo sapiens OX=9606 GN=ACADM PE=1 SV=1	0.00189489	0.203951	0.0230425	0.0299525	17	11	11	0.256532	20.6595	20.6765	20.68	20.9305	20.8462	20.8511	20.7062	20.7085	20.6911
MEIOC_HUMAN	sp|A2RUB1|MEIOC_HUMAN	A2RUB1	Meiosis-specific coiled-coil domain-containing protein MEIOC OS=Homo sapiens OX=9606 GN=MEIOC PE=2 SV=3	0.0199001	-1.06271	0.0255461	-1.32091	1	1	1	0.00735294	17.3435	16.7206	17.1312	16.2041	16.233	15.5702	16.2768	15.1296	15.8263
REC8_HUMAN	sp|O95072|REC8_HUMAN	O95072	Meiotic recombination protein REC8 homolog OS=Homo sapiens OX=9606 GN=REC8 PE=1 SV=1	0.957526	-0.00969555	0.115747	-0.139606	1	1	0	0.0109689	15.5211	15.3957	15.3195	15.7132	15.3177	15.1763	15.2635	15.3415	15.2125
MIA2_HUMAN	sp|Q96PC5|MIA2_HUMAN	Q96PC5	Melanoma inhibitory activity protein 2 OS=Homo sapiens OX=9606 GN=MIA2 PE=1 SV=4	0.00755264	0.32525	0.0148421	0.215284	7	7	4	0.0580737	18.0868	18.1978	18.1383	18.5474	18.4944	18.3569	18.3133	18.3161	18.4394
MAGBH_HUMAN	sp|A8MXT2|MAGBH_HUMAN	A8MXT2	Melanoma-associated antigen B17 OS=Homo sapiens OX=9606 GN=MAGEB17 PE=4 SV=3	0.216271	0.146221	0.907227	0.0134231	1	1	0	0.0178571	17.2299	17.3167	17.0364	17.4514	17.2827	17.2877	17.3384	17.1838	17.1012
MAGB2_HUMAN	sp|O15479|MAGB2_HUMAN	O15479	Melanoma-associated antigen B2 OS=Homo sapiens OX=9606 GN=MAGEB2 PE=1 SV=3	0.478397	-0.221787	0.730912	0.105897	1	1	0	0.0219436	14.5746	15.5165	15.2039	14.7783	14.8586	14.9927	15.126	15.1315	15.3552
MAGD1_HUMAN	sp|Q9Y5V3|MAGD1_HUMAN	Q9Y5V3	Melanoma-associated antigen D1 OS=Homo sapiens OX=9606 GN=MAGED1 PE=1 SV=3	0.434375	-0.0468434	0.0343458	-0.186039	13	10	9	0.136247	17.527	17.3543	17.409	17.4154	17.3539	17.3805	17.2488	17.1904	17.2929
MAGD2_HUMAN	sp|Q9UNF1|MAGD2_HUMAN	Q9UNF1	Melanoma-associated antigen D2 OS=Homo sapiens OX=9606 GN=MAGED2 PE=1 SV=2	0.0366771	-0.137773	0.00177242	-0.14836	33	19	15	0.237624	19.9101	19.8881	19.9026	19.8508	19.7173	19.7194	19.7329	19.733	19.7898
MAGD4_HUMAN	sp|Q96JG8|MAGD4_HUMAN	Q96JG8	Melanoma-associated antigen D4 OS=Homo sapiens OX=9606 GN=MAGED4 PE=1 SV=3	0.109102	0.4709	0.198524	0.411853	1	1	1	0.0107962	11.9902	12.3857	11.8392	12.8567	12.3228	12.4482	12.7911	12.5829	12.0765
MELPH_HUMAN	sp|Q9BV36|MELPH_HUMAN	Q9BV36	Melanophilin OS=Homo sapiens OX=9606 GN=MLPH PE=1 SV=1	0.627437	0.123311	0.00873025	0.270487	3	2	2	0.0383333	14.197	14.3727	14.2502	14.8545	14.1822	14.1531	14.5872	14.5151	14.5291
TRFM_HUMAN	sp|P08582|TRFM_HUMAN	P08582	Melanotransferrin OS=Homo sapiens OX=9606 GN=MELTF PE=1 SV=2	0.0936684	0.263366	0.135163	0.169857	1	1	1	0.00948509	17.8302	17.5706	17.5902	18.1002	17.8394	17.8416	17.9047	17.8087	17.7873
MBRL_HUMAN	sp|Q4ZIN3|MBRL_HUMAN	Q4ZIN3	Membralin OS=Homo sapiens OX=9606 GN=TMEM259 PE=1 SV=1	0.233897	0.239112	0.698564	-0.102082	3	3	3	0.0419355	15.591	15.0502	15.2545	15.4793	15.6683	15.4654	15.4498	14.8296	15.3101
MCP_HUMAN	sp|P15529|MCP_HUMAN	P15529	Membrane cofactor protein OS=Homo sapiens OX=9606 GN=CD46 PE=1 SV=3	0.00573595	0.446126	0.113237	0.148151	1	1	1	0.0178571	15.7359	15.5661	15.6652	16.1319	15.9745	16.1991	15.8609	15.8553	15.6954
MMGT1_HUMAN	sp|Q8N4V1|MMGT1_HUMAN	Q8N4V1	Membrane magnesium transporter 1 OS=Homo sapiens OX=9606 GN=MMGT1 PE=1 SV=1	0.4652	0.663658	0.889914	0.118286	1	1	1	0.183206	11.9284	10.517	10.0536		11.067	11.9263	11.349	10.5536
MMEL1_HUMAN	sp|Q495T6|MMEL1_HUMAN	Q495T6	Membrane metallo-endopeptidase-like 1 OS=Homo sapiens OX=9606 GN=MMEL1 PE=2 SV=2	0.219158	0.0601468	0.188151	-0.110982	1	1	0	0.00770218	15.3226	15.4603	15.3591	15.4468	15.4389	15.4367	15.373	15.1779	15.2583
MAGI1_HUMAN	sp|Q96QZ7|MAGI1_HUMAN	Q96QZ7	Membrane-associated guanylate kinase, WW and PDZ domain-containing protein 1 OS=Homo sapiens OX=9606 GN=MAGI1 PE=1 SV=3	0.528087	-0.0924958	0.0869861	-0.217034	6	5	5	0.0442656	15.7305	15.5559	15.5173	15.7244	15.4793	15.3227	15.523	15.3351	15.2946
MAGI2_HUMAN	sp|Q86UL8|MAGI2_HUMAN	Q86UL8	Membrane-associated guanylate kinase, WW and PDZ domain-containing protein 2 OS=Homo sapiens OX=9606 GN=MAGI2 PE=1 SV=3	0.0336009	-0.463431	0.00282951	-0.535872	1	1	0	0.00343643	16.9892	16.9932	17.1458	16.308	16.69	16.7398	16.608	16.5234	16.3891
MAGI3_HUMAN	sp|Q5TCQ9|MAGI3_HUMAN	Q5TCQ9	Membrane-associated guanylate kinase, WW and PDZ domain-containing protein 3 OS=Homo sapiens OX=9606 GN=MAGI3 PE=1 SV=3	0.195074	-0.551011	0.809104	0.0670592	1	1	1	0.00945307	12.725	12.1804	12.7744	12.505	11.4714	12.0504	12.9132	12.3035	12.6642
PITM1_HUMAN	sp|O00562|PITM1_HUMAN	O00562	Membrane-associated phosphatidylinositol transfer protein 1 OS=Homo sapiens OX=9606 GN=PITPNM1 PE=1 SV=4	0.0343768	0.202857	0.0483693	0.214839	11	9	9	0.0723473	16.4678	16.6402	16.6476	16.7725	16.8392	16.7526	16.8668	16.8288	16.7046
PITM2_HUMAN	sp|Q9BZ72|PITM2_HUMAN	Q9BZ72	Membrane-associated phosphatidylinositol transfer protein 2 OS=Homo sapiens OX=9606 GN=PITPNM2 PE=1 SV=1	0.156432	0.264477	0.116936	0.302207	3	3	3	0.0200148	14.331	14.6394	14.4916	14.5128	14.8215	14.9213	14.8918	14.9315	14.5453
PGRC1_HUMAN	sp|O00264|PGRC1_HUMAN	O00264	Membrane-associated progesterone receptor component 1 OS=Homo sapiens OX=9606 GN=PGRMC1 PE=1 SV=3	0.458486	0.0310388	0.379179	-0.0350013	7	5	5	0.323077	16.4088	16.3827	16.4537	16.3867	16.4566	16.495	16.4345	16.3687	16.337
PGRC2_HUMAN	sp|O15173|PGRC2_HUMAN	O15173	Membrane-associated progesterone receptor component 2 OS=Homo sapiens OX=9606 GN=PGRMC2 PE=1 SV=1	0.00194027	-0.2822	0.129599	-0.0774033	11	7	7	0.336323	17.5596	17.5171	17.5337	17.1813	17.3004	17.2821	17.5058	17.4899	17.3825
MBTP1_HUMAN	sp|Q14703|MBTP1_HUMAN	Q14703	Membrane-bound transcription factor site-1 protease OS=Homo sapiens OX=9606 GN=MBTPS1 PE=1 SV=1	0.548639	-0.170683	0.0753911	-0.786758	1	1	1	0.0104563	12.6116	12.8257	12.3072	12.0336	12.4276	12.7713	11.8992	12.2423	11.2428
MEN1_HUMAN	sp|O00255|MEN1_HUMAN	O00255	Menin OS=Homo sapiens OX=9606 GN=MEN1 PE=1 SV=4	0.321679	-0.0717785	0.0352382	-0.259877	5	5	5	0.0878049	16.5789	16.5296	16.6006	16.4522	16.4247	16.6168	16.1909	16.4629	16.2757
MERL_HUMAN	sp|P35240|MERL_HUMAN	P35240	Merlin OS=Homo sapiens OX=9606 GN=NF2 PE=1 SV=1	0.559046	0.0438292	0.00973972	-0.0772815	11	9	7	0.129412	17.5118	17.4857	17.4921	17.6658	17.5249	17.4304	17.3899	17.4355	17.4324
MANF_HUMAN	sp|P55145|MANF_HUMAN	P55145	Mesencephalic astrocyte-derived neurotrophic factor OS=Homo sapiens OX=9606 GN=MANF PE=1 SV=3	0.412889	0.187049	0.0348372	0.287807	2	2	2	0.0604396	16.0233	16.0612	15.9148	15.8544	16.5461	16.1599	16.4175	16.1404	16.3048
MIER1_HUMAN	sp|Q8N108|MIER1_HUMAN	Q8N108	Mesoderm induction early response protein 1 OS=Homo sapiens OX=9606 GN=MIER1 PE=1 SV=2	0.0611669	-0.173604	0.0244741	-0.335838	5	4	4	0.0839844	17.2014	17.3533	17.1337	17.0647	17.0807	17.0222	16.8585	16.7939	17.0285
MEST_HUMAN	sp|Q5EB52|MEST_HUMAN	Q5EB52	Mesoderm-specific transcript homolog protein OS=Homo sapiens OX=9606 GN=MEST PE=2 SV=2	0.256499	-0.28505	0.826845	0.0285602	1	1	1	0.0328358	14.0283	13.712	13.7198	13.1975	13.8499	13.5576	13.9679	13.7482	13.8297
GRM3_HUMAN	sp|Q14832|GRM3_HUMAN	Q14832	Metabotropic glutamate receptor 3 OS=Homo sapiens OX=9606 GN=GRM3 PE=1 SV=2	0.99453	-0.00151818	0.688727	-0.0870609	1	1	0	0.00682594	13.2665	12.9876	13.1963	12.8062	13.4647	13.1749	12.7188	13.3471	13.1234
CNNM3_HUMAN	sp|Q8NE01|CNNM3_HUMAN	Q8NE01	Metal transporter CNNM3 OS=Homo sapiens OX=9606 GN=CNNM3 PE=1 SV=1	0.00114131	-0.576322	0.000818562	-0.685079	3	3	3	0.0367751	15.2375	15.2979	15.1685	14.5421	14.7069	14.7259	14.6105	14.4184	14.6197
MBLC2_HUMAN	sp|Q68D91|MBLC2_HUMAN	Q68D91	Metallo-beta-lactamase domain-containing protein 2 OS=Homo sapiens OX=9606 GN=MBLAC2 PE=1 SV=3	0.955821	0.00579671	0.6929	0.0573004	2	2	2	0.0716846	14.544	14.7214	14.767	14.7364	14.5426	14.7707	14.9585	14.6794	14.5664
STEA3_HUMAN	sp|Q658P3|STEA3_HUMAN	Q658P3	Metalloreductase STEAP3 OS=Homo sapiens OX=9606 GN=STEAP3 PE=1 SV=2	0.0108035	0.133771	0.000263081	0.350136	5	5	5	0.114754	18.2192	18.1317	18.1524	18.3012	18.2782	18.3253	18.5061	18.5068	18.5409
MTA1_HUMAN	sp|Q13330|MTA1_HUMAN	Q13330	Metastasis-associated protein MTA1 OS=Homo sapiens OX=9606 GN=MTA1 PE=1 SV=2	0.470062	0.0283411	0.160666	-0.0845863	19	12	8	0.167832	18.1559	18.2674	18.2183	18.2721	18.2266	18.2278	18.0573	18.1494	18.1811
MTA2_HUMAN	sp|O94776|MTA2_HUMAN	O94776	Metastasis-associated protein MTA2 OS=Homo sapiens OX=9606 GN=MTA2 PE=1 SV=1	0.0483057	-0.096034	0.000432387	-0.209028	24	17	14	0.227545	18.8329	18.8175	18.8518	18.8028	18.7135	18.6978	18.6016	18.6577	18.6159
MTA3_HUMAN	sp|Q9BTC8|MTA3_HUMAN	Q9BTC8	Metastasis-associated protein MTA3 OS=Homo sapiens OX=9606 GN=MTA3 PE=1 SV=2	0.119919	0.189963	0.370693	0.0842373	6	4	1	0.0740741	16.5422	16.775	16.638	16.9161	16.9045	16.7045	16.6507	16.7357	16.8215
MTX1_HUMAN	sp|Q13505|MTX1_HUMAN	Q13505	Metaxin-1 OS=Homo sapiens OX=9606 GN=MTX1 PE=1 SV=3	0.0286447	0.220493	0.513164	0.0797966	7	5	5	0.11588	16.0372	15.9434	15.9887	16.2215	16.1011	16.3083	15.9127	16.2766	16.0194
MTX2_HUMAN	sp|O75431|MTX2_HUMAN	O75431	Metaxin-2 OS=Homo sapiens OX=9606 GN=MTX2 PE=1 SV=1	0.0532545	0.235553	0.459321	0.0929175	2	2	2	0.0798479	15.2717	14.9881	15.0795	15.3136	15.3396	15.3928	15.2941	15.0527	15.2713
MTX3_HUMAN	sp|Q5HYI7|MTX3_HUMAN	Q5HYI7	Metaxin-3 OS=Homo sapiens OX=9606 GN=MTX3 PE=1 SV=2	0.00452852	0.422581	0.40377	0.116179	2	2	2	0.0961538	14.6353	14.5281	14.6093	15.0658	15.0923	14.8824	14.7513	14.4801	14.8898
MTHSD_HUMAN	sp|Q2M296|MTHSD_HUMAN	Q2M296	Methenyltetrahydrofolate synthase domain-containing protein OS=Homo sapiens OX=9606 GN=MTHFSD PE=1 SV=2	0.716199	-0.0401541	0.941236	0.00582093	3	3	3	0.0704961	15.6259	15.7599	15.6255	15.4514	15.6781	15.7614	15.5744	15.7795	15.6749
MAT2B_HUMAN	sp|Q9NZL9|MAT2B_HUMAN	Q9NZL9	Methionine adenosyltransferase 2 subunit beta OS=Homo sapiens OX=9606 GN=MAT2B PE=1 SV=1	0.988717	-0.00197671	0.402587	-0.126792	4	4	4	0.128743	16.2093	16.1412	16.2405	16.368	15.9449	16.2722	15.8312	16.2882	16.0912
MAP11_HUMAN	sp|P53582|MAP11_HUMAN	P53582	Methionine aminopeptidase 1 OS=Homo sapiens OX=9606 GN=METAP1 PE=1 SV=2	0.508299	-0.0577769	0.415463	0.0576171	6	4	4	0.111399	18.6821	18.5772	18.7779	18.5277	18.7169	18.6192	18.7677	18.7572	18.6852
MAP2_HUMAN	sp|P50579|MAP2_HUMAN	P50579	Methionine aminopeptidase 2 OS=Homo sapiens OX=9606 GN=METAP2 PE=1 SV=1	0.0320598	0.409942	0.0116355	0.453722	9	8	8	0.186192	18.4317	18.6626	18.3253	18.7254	18.9572	18.9668	18.9564	18.8744	18.9499
METH_HUMAN	sp|Q99707|METH_HUMAN	Q99707	Methionine synthase OS=Homo sapiens OX=9606 GN=MTR PE=1 SV=2	0.750763	-0.0234579	0.0439873	-0.231836	8	7	7	0.0600791	16.75	16.6119	16.837	16.6724	16.7466	16.7095	16.5868	16.4308	16.4858
MTRR_HUMAN	sp|Q9UBK8|MTRR_HUMAN	Q9UBK8	Methionine synthase reductase OS=Homo sapiens OX=9606 GN=MTRR PE=1 SV=4	0.113661	-0.21975	0.0499664	-0.733082	2	2	2	0.034384	13.0219	13.0626	13.1566	12.7299	13.06	12.7918	11.8493	12.7315	12.4609
SYMC_HUMAN	sp|P56192|SYMC_HUMAN	P56192	Methionine--tRNA ligase, cytoplasmic OS=Homo sapiens OX=9606 GN=MARS PE=1 SV=2	0.0838462	0.110323	0.325036	-0.0280626	24	15	15	0.167778	19.9016	19.9443	19.8596	20.0937	19.9578	19.9849	19.8669	19.8701	19.8843
SYMM_HUMAN	sp|Q96GW9|SYMM_HUMAN	Q96GW9	Methionine--tRNA ligase, mitochondrial OS=Homo sapiens OX=9606 GN=MARS2 PE=1 SV=2					1	1	1	0.0185497
FMT_HUMAN	sp|Q96DP5|FMT_HUMAN	Q96DP5	Methionyl-tRNA formyltransferase, mitochondrial OS=Homo sapiens OX=9606 GN=MTFMT PE=1 SV=2	0.837493	-0.0318056	0.0496096	-0.363784	1	1	1	0.0231362	13.6376	13.5348	13.5729	13.6437	13.2705	13.7356	13.4477	13.1975	13.0086
MGMT_HUMAN	sp|P16455|MGMT_HUMAN	P16455	Methylated-DNA--protein-cysteine methyltransferase OS=Homo sapiens OX=9606 GN=MGMT PE=1 SV=1	0.00545792	-0.112434	0.5328	-0.0490192	1	1	0	0.0338164	20.0656	20.0494	20.0929	19.9545	19.986	19.9301	19.9566	19.9427	20.1616
MBD1_HUMAN	sp|Q9UIS9|MBD1_HUMAN	Q9UIS9	Methyl-CpG-binding domain protein 1 OS=Homo sapiens OX=9606 GN=MBD1 PE=1 SV=2	0.060089	0.226894	0.00473703	0.0960914	7	6	6	0.120661	16.7716	16.7158	16.7583	17.1462	16.8779	16.9023	16.8481	16.8431	16.8428
MBD2_HUMAN	sp|Q9UBB5|MBD2_HUMAN	Q9UBB5	Methyl-CpG-binding domain protein 2 OS=Homo sapiens OX=9606 GN=MBD2 PE=1 SV=1	0.207582	0.0997124	0.25604	-0.107979	6	5	4	0.121655	16.8548	16.9603	17.0117	17.0952	17.084	16.9468	16.7779	16.9682	16.7568
MBD3_HUMAN	sp|O95983|MBD3_HUMAN	O95983	Methyl-CpG-binding domain protein 3 OS=Homo sapiens OX=9606 GN=MBD3 PE=1 SV=1	0.801088	-0.0599263	0.135785	-0.368635	1	1	0	0.024055	13.8264	14.2312	14.3314	14.2776	14.1773	13.7542	13.6499	13.6253	14.0079
MB3L2_HUMAN	sp|Q8NHZ7|MB3L2_HUMAN	Q8NHZ7	Methyl-CpG-binding domain protein 3-like 2 OS=Homo sapiens OX=9606 GN=MBD3L2 PE=2 SV=3	0.954985	0.00995646	0.194934	-0.250827	1	1	0	0.0240385	12.9443	13.2302	13.0087	12.8029	13.1273	13.2828	13.0414	12.5702	12.8192
MB3LB_HUMAN	sp|A0A1B0GVZ6|MB3LB_HUMAN	A0A1B0GVZ6	Methyl-CpG-binding domain protein 3-like 2B OS=Homo sapiens OX=9606 GN=MBD3L2B PE=3 SV=1	0.954985	0.00995646	0.194934	-0.250827	1	1	0	0.0245098	12.9443	13.2302	13.0087	12.8029	13.1273	13.2828	13.0414	12.5702	12.8192
MECP2_HUMAN	sp|P51608|MECP2_HUMAN	P51608	Methyl-CpG-binding protein 2 OS=Homo sapiens OX=9606 GN=MECP2 PE=1 SV=1	0.0996119	-0.100767	0.0141615	-0.162312	12	11	11	0.222222	18.6036	18.6138	18.6695	18.6082	18.4632	18.5131	18.4714	18.4068	18.5216
MCCB_HUMAN	sp|Q9HCC0|MCCB_HUMAN	Q9HCC0	Methylcrotonoyl-CoA carboxylase beta chain, mitochondrial OS=Homo sapiens OX=9606 GN=MCCC2 PE=1 SV=1	0.169875	0.178161	0.128371	-0.123183	10	8	8	0.149201	16.7092	16.5132	16.6074	16.6125	16.9126	16.8392	16.5274	16.5064	16.4264
MCCA_HUMAN	sp|Q96RQ3|MCCA_HUMAN	Q96RQ3	Methylcrotonoyl-CoA carboxylase subunit alpha, mitochondrial OS=Homo sapiens OX=9606 GN=MCCC1 PE=1 SV=3	0.0104921	0.272538	0.174363	-0.0994837	8	5	5	0.0910345	17.5037	17.6137	17.6319	17.9412	17.7905	17.8352	17.397	17.5487	17.5051
TET1_HUMAN	sp|Q8NFU7|TET1_HUMAN	Q8NFU7	Methylcytosine dioxygenase TET1 OS=Homo sapiens OX=9606 GN=TET1 PE=1 SV=2	0.719964	-0.0999312	0.110064	-0.34987	1	1	0	0.00234082	13.4116	13.077	12.9015	12.6058	13.2302	13.2543	12.6403	12.7739	12.9263
TET2_HUMAN	sp|Q6N021|TET2_HUMAN	Q6N021	Methylcytosine dioxygenase TET2 OS=Homo sapiens OX=9606 GN=TET2 PE=1 SV=3	0.719964	-0.0999312	0.110064	-0.34987	1	1	0	0.0024975	13.4116	13.077	12.9015	12.6058	13.2302	13.2543	12.6403	12.7739	12.9263
TET3_HUMAN	sp|O43151|TET3_HUMAN	O43151	Methylcytosine dioxygenase TET3 OS=Homo sapiens OX=9606 GN=TET3 PE=1 SV=4	0.719964	-0.0999312	0.110064	-0.34987	1	1	0	0.00278552	13.4116	13.077	12.9015	12.6058	13.2302	13.2543	12.6403	12.7739	12.9263
MTHR_HUMAN	sp|P42898|MTHR_HUMAN	P42898	Methylenetetrahydrofolate reductase OS=Homo sapiens OX=9606 GN=MTHFR PE=1 SV=3	0.766343	0.149337	0.556256	0.309051	1	1	1	0.0137195	12.5161	10.992	11.6447	12.059	11.9921	11.5497	11.8826	12.4094	11.788
AUHM_HUMAN	sp|Q13825|AUHM_HUMAN	Q13825	Methylglutaconyl-CoA hydratase, mitochondrial OS=Homo sapiens OX=9606 GN=AUH PE=1 SV=1	0.824034	-0.040882	0.243213	-0.335101	2	2	2	0.0707965	15.2398	15.3571	14.8073	15.1694	15.0849	15.0272	14.944	14.4436	15.0113
MMSA_HUMAN	sp|Q02252|MMSA_HUMAN	Q02252	Methylmalonate-semialdehyde dehydrogenase [acylating], mitochondrial OS=Homo sapiens OX=9606 GN=ALDH6A1 PE=1 SV=2	0.0598005	0.230742	0.0546057	0.201518	8	8	8	0.168224	17.6019	17.3518	17.5329	17.6706	17.8215	17.6867	17.6998	17.6842	17.7071
MMAC_HUMAN	sp|Q9Y4U1|MMAC_HUMAN	Q9Y4U1	Methylmalonic aciduria and homocystinuria type C protein OS=Homo sapiens OX=9606 GN=MMACHC PE=1 SV=3	0.72763	0.0461158	0.0387105	-0.159155	2	2	1	0.0567376	14.8147	14.9282	14.9117	14.7199	14.9443	15.1288	14.6502	14.7482	14.7787
MMAA_HUMAN	sp|Q8IVH4|MMAA_HUMAN	Q8IVH4	Methylmalonic aciduria type A protein, mitochondrial OS=Homo sapiens OX=9606 GN=MMAA PE=1 SV=1	0.954267	-0.00679534	0.0141376	0.196895	4	4	4	0.0933014	15.2491	15.2328	15.2309	15.0096	15.3613	15.3216	15.5266	15.3726	15.4043
MUTA_HUMAN	sp|P22033|MUTA_HUMAN	P22033	Methylmalonyl-CoA mutase, mitochondrial OS=Homo sapiens OX=9606 GN=MMUT PE=1 SV=4	0.0114183	0.154713	0.956221	-0.0042898	15	12	12	0.18	17.6482	17.6812	17.5828	17.7616	17.8287	17.786	17.5132	17.7468	17.6392
MEP50_HUMAN	sp|Q9BQA1|MEP50_HUMAN	Q9BQA1	Methylosome protein 50 OS=Homo sapiens OX=9606 GN=WDR77 PE=1 SV=1	0.0108362	0.243613	0.658097	-0.0250023	6	3	3	0.0818713	16.2509	16.1674	16.2986	16.4181	16.4791	16.5505	16.218	16.1502	16.2736
ICLN_HUMAN	sp|P54105|ICLN_HUMAN	P54105	Methylosome subunit pICln OS=Homo sapiens OX=9606 GN=CLNS1A PE=1 SV=1	0.927889	0.0139299	0.0992784	-0.576033	9	2	2	0.135021	13.466	13.6262	13.863	13.7533	13.7525	13.4911	12.9234	13.5524	12.7513
MSMO1_HUMAN	sp|Q15800|MSMO1_HUMAN	Q15800	Methylsterol monooxygenase 1 OS=Homo sapiens OX=9606 GN=MSMO1 PE=1 SV=1	0.0131638	-0.564523	0.081908	0.278729	2	1	1	0.0477816	15.2708	15.1549	15.3748	14.4793	14.8734	14.7541	15.7184	15.5546	15.3636
MTNA_HUMAN	sp|Q9BV20|MTNA_HUMAN	Q9BV20	Methylthioribose-1-phosphate isomerase OS=Homo sapiens OX=9606 GN=MRI1 PE=1 SV=1	0.097205	0.12569	0.128418	-0.114858	7	6	6	0.146341	17.3916	17.2857	17.2395	17.4854	17.3606	17.448	17.1275	17.1806	17.2642
MTNB_HUMAN	sp|Q96GX9|MTNB_HUMAN	Q96GX9	Methylthioribulose-1-phosphate dehydratase OS=Homo sapiens OX=9606 GN=APIP PE=1 SV=1	0.381524	0.179713	0.171091	-0.465737	1	1	1	0.0371901	12.9604	12.9546	13.0587	13.3259	12.8125	13.3744	13.0616	12.3821	12.1328
MET17_HUMAN	sp|Q9H7H0|MET17_HUMAN	Q9H7H0	Methyltransferase-like protein 17, mitochondrial OS=Homo sapiens OX=9606 GN=METTL17 PE=1 SV=1	0.0626417	0.103586	0.397014	0.0712085	4	4	4	0.0657895	15.644	15.7631	15.6702	15.7851	15.7713	15.8316	15.6437	15.7762	15.871
MET22_HUMAN	sp|Q9BUU2|MET22_HUMAN	Q9BUU2	Methyltransferase-like protein 22 OS=Homo sapiens OX=9606 GN=METTL22 PE=1 SV=2	0.131914	-0.229567	0.400736	-0.354593	1	1	1	0.0346535	13.1818	13.4078	13.2474	13.2054	12.8594	13.0835	13.0242	13.5121	12.237
METL5_HUMAN	sp|Q9NRN9|METL5_HUMAN	Q9NRN9	Methyltransferase-like protein 5 OS=Homo sapiens OX=9606 GN=METTL5 PE=1 SV=1	0.0526121	-0.222273	0.157957	-0.094015	4	2	2	0.119617	15.873	15.7758	15.9078	15.7588	15.5127	15.6182	15.7764	15.8114	15.6867
METL9_HUMAN	sp|Q9H1A3|METL9_HUMAN	Q9H1A3	Methyltransferase-like protein 9 OS=Homo sapiens OX=9606 GN=METTL9 PE=2 SV=1	0.0241272	0.992743	0.0233531	0.892918	1	1	1	0.0408805	11.0329	11.0823	10.9071	12.5519	11.7391	11.7097	11.4307	12.2534	12.0169
KIME_HUMAN	sp|Q03426|KIME_HUMAN	Q03426	Mevalonate kinase OS=Homo sapiens OX=9606 GN=MVK PE=1 SV=1	0.143067	0.262607	0.00405023	0.730799	2	1	1	0.030303	11.3792	11.3817	11.212	11.8019	11.3437	11.6151	12.1218	12.2027	11.8408
MICA_HUMAN	sp|Q29983|MICA_HUMAN	Q29983	MHC class I polypeptide-related sequence A OS=Homo sapiens OX=9606 GN=MICA PE=1 SV=1	0.396012	0.134973	0.153133	0.236128	1	1	1	0.0234987	14.1206	14.5799	14.2965	14.5121	14.3716	14.5183	14.5602	14.5579	14.5873
RFX1_HUMAN	sp|P22670|RFX1_HUMAN	P22670	MHC class II regulatory factor RFX1 OS=Homo sapiens OX=9606 GN=RFX1 PE=1 SV=2	0.0230588	-0.122127	0.0273017	-0.297209	4	2	2	0.0234934	15.3826	15.4322	15.4932	15.3087	15.2967	15.3362	15.0348	15.2992	15.0824
MILK1_HUMAN	sp|Q8N3F8|MILK1_HUMAN	Q8N3F8	MICAL-like protein 1 OS=Homo sapiens OX=9606 GN=MICALL1 PE=1 SV=2	0.00861797	0.399148	0.0197616	0.308655	9	8	8	0.133256	16.5198	16.7422	16.5674	17.0969	16.9995	16.9304	16.8694	16.8745	17.0115
MILK2_HUMAN	sp|Q8IY33|MILK2_HUMAN	Q8IY33	MICAL-like protein 2 OS=Homo sapiens OX=9606 GN=MICALL2 PE=1 SV=1	0.168759	0.200234	0.711074	-0.0423447	3	3	3	0.0365044	15.2698	15.2738	15.2108	15.6862	15.3502	15.3186	15.0065	15.2659	15.3548
MIC13_HUMAN	sp|Q5XKP0|MIC13_HUMAN	Q5XKP0	MICOS complex subunit MIC13 OS=Homo sapiens OX=9606 GN=MICOS13 PE=1 SV=1	0.102977	-0.287586	0.49003	-0.156402	1	1	1	0.059322	13.2159	13.2341	12.9521	12.6658	13.0178	12.8556	13.2601	13.0427	12.63
MIC26_HUMAN	sp|Q9BUR5|MIC26_HUMAN	Q9BUR5	MICOS complex subunit MIC26 OS=Homo sapiens OX=9606 GN=APOO PE=1 SV=1	0.126762	-0.165479	0.0525203	-0.249944	2	2	2	0.126263	16.4113	16.3333	16.2449	16.0313	16.1863	16.2754	16.2304	16.0398	15.9694
MIC27_HUMAN	sp|Q6UXV4|MIC27_HUMAN	Q6UXV4	MICOS complex subunit MIC27 OS=Homo sapiens OX=9606 GN=APOOL PE=1 SV=1	0.00550672	-0.160462	0.000196851	-0.299428	9	8	8	0.320896	17.6844	17.7172	17.757	17.5178	17.5799	17.5796	17.4194	17.4047	17.4362
MIC60_HUMAN	sp|Q16891|MIC60_HUMAN	Q16891	MICOS complex subunit MIC60 OS=Homo sapiens OX=9606 GN=IMMT PE=1 SV=1	0.119891	0.139568	0.325739	0.039471	46	32	30	0.370712	21.2461	21.1792	21.2847	21.5021	21.2963	21.3302	21.2419	21.2956	21.2908
MFAP1_HUMAN	sp|P55081|MFAP1_HUMAN	P55081	Microfibrillar-associated protein 1 OS=Homo sapiens OX=9606 GN=MFAP1 PE=1 SV=2	0.0866754	0.247951	0.277801	0.114701	8	8	7	0.150342	17.3887	17.3513	17.5989	17.8251	17.7026	17.555	17.4676	17.5813	17.6341
MITF_HUMAN	sp|O75030|MITF_HUMAN	O75030	Microphthalmia-associated transcription factor OS=Homo sapiens OX=9606 GN=MITF PE=1 SV=2	0.312203	-0.171942	0.472482	-0.193965	1	1	0	0.0152091	13.2911	13.3758	13.1669	12.9678	12.9725	13.3777	12.6179	13.2407	13.3933
DGCR8_HUMAN	sp|Q8WYQ5|DGCR8_HUMAN	Q8WYQ5	Microprocessor complex subunit DGCR8 OS=Homo sapiens OX=9606 GN=DGCR8 PE=1 SV=1	0.476482	-0.162625	0.631886	-0.143496	2	2	2	0.0310479	13.1202	13.0754	12.7899	12.8151	12.5306	13.1519	12.4907	12.7151	13.3492
MGST1_HUMAN	sp|P10620|MGST1_HUMAN	P10620	Microsomal glutathione S-transferase 1 OS=Homo sapiens OX=9606 GN=MGST1 PE=1 SV=1	0.294984	0.22294	0.845486	0.0382573	1	1	1	0.0451613	13.1303	13.3619	13.2443	13.7821	13.4369	13.1864	13.4299	13.4794	12.942
MGST2_HUMAN	sp|Q99735|MGST2_HUMAN	Q99735	Microsomal glutathione S-transferase 2 OS=Homo sapiens OX=9606 GN=MGST2 PE=1 SV=1	0.282356	0.264136	0.08486	0.788159	2	2	2	0.108844	12.2189	11.9943	11.6808	12.2691	11.9604	12.4569	12.1379	13.1063	13.0143
MGST3_HUMAN	sp|O14880|MGST3_HUMAN	O14880	Microsomal glutathione S-transferase 3 OS=Homo sapiens OX=9606 GN=MGST3 PE=1 SV=1	0.338566	-0.206382	0.195735	0.277018	2	1	1	0.0986842	14.2744	14.3897	14.8318	14.1618	14.2623	14.4525	14.6967	14.8815	14.7487
MTCL1_HUMAN	sp|Q9Y4B5|MTCL1_HUMAN	Q9Y4B5	Microtubule cross-linking factor 1 OS=Homo sapiens OX=9606 GN=MTCL1 PE=1 SV=5	0.175907	0.0682117	0.122134	-0.0580662	23	22	21	0.128084	18.5238	18.5283	18.5395	18.6807	18.5492	18.5663	18.4346	18.4526	18.5302
MACF1_HUMAN	sp|Q9UPN3|MACF1_HUMAN	Q9UPN3	Microtubule-actin cross-linking factor 1, isoforms 1/2/3/5 OS=Homo sapiens OX=9606 GN=MACF1 PE=1 SV=4	0.000509297	-0.265372	0.000394137	-0.184466	172	131	123	0.173525	22.7229	22.7345	22.7565	22.4798	22.5099	22.428	22.5263	22.5655	22.5687
MA11_HUMAN	sp|Q8WVR3|MA11_HUMAN	Q8WVR3	Microtubule-associated protein 11 OS=Homo sapiens OX=9606 GN=MAP11 PE=1 SV=2	0.269857	-0.294207	0.202341	-0.315795	1	1	1	0.012069	13.7262	13.6405	13.2935	13.6237	13.1573	12.9966	13.4143	12.919	13.3796
MAP1A_HUMAN	sp|P78559|MAP1A_HUMAN	P78559	Microtubule-associated protein 1A OS=Homo sapiens OX=9606 GN=MAP1A PE=1 SV=6	0.0355333	0.212406	0.000199988	-0.370528	50	36	33	0.12665	20.5759	20.5877	20.6526	20.9454	20.7542	20.7539	20.2059	20.2397	20.259
MAP1S_HUMAN	sp|Q66K74|MAP1S_HUMAN	Q66K74	Microtubule-associated protein 1S OS=Homo sapiens OX=9606 GN=MAP1S PE=1 SV=2	0.0177735	0.118914	0.566713	0.0184015	12	10	10	0.100094	18.7439	18.7486	18.79	18.9137	18.8989	18.8267	18.8254	18.7368	18.7756
MTAP2_HUMAN	sp|P11137|MTAP2_HUMAN	P11137	Microtubule-associated protein 2 OS=Homo sapiens OX=9606 GN=MAP2 PE=1 SV=4	0.0592198	-0.239255	0.00148521	0.348639	11	10	10	0.0738916	17.0934	17.0148	17.0752	16.9892	16.7878	16.6886	17.4028	17.3475	17.479
MAP4_HUMAN	sp|P27816|MAP4_HUMAN	P27816	Microtubule-associated protein 4 OS=Homo sapiens OX=9606 GN=MAP4 PE=1 SV=3	0.0860299	0.101675	0.0202884	0.121542	128	54	54	0.440972	23.0754	23.0862	23.1431	23.2814	23.1755	23.1528	23.1763	23.2317	23.2613
MAP9_HUMAN	sp|Q49MG5|MAP9_HUMAN	Q49MG5	Microtubule-associated protein 9 OS=Homo sapiens OX=9606 GN=MAP9 PE=1 SV=3	0.0811779	-0.283145	0.419962	0.0749888	2	2	2	0.0262751	16.1965	15.9763	16.0797	15.9868	15.6265	15.7898	16.0957	16.2668	16.1151
MARE1_HUMAN	sp|Q15691|MARE1_HUMAN	Q15691	Microtubule-associated protein RP/EB family member 1 OS=Homo sapiens OX=9606 GN=MAPRE1 PE=1 SV=3	0.459722	0.0356083	0.588152	-0.0266688	11	7	4	0.19403	19.3633	19.2895	19.4034	19.4374	19.3404	19.3852	19.2675	19.3723	19.3364
MARE2_HUMAN	sp|Q15555|MARE2_HUMAN	Q15555	Microtubule-associated protein RP/EB family member 2 OS=Homo sapiens OX=9606 GN=MAPRE2 PE=1 SV=1	0.00380497	0.195725	0.0471743	0.126531	11	8	6	0.186544	18.7691	18.735	18.8241	19.0105	18.9556	18.9493	18.8306	18.9471	18.9301
MARE3_HUMAN	sp|Q9UPY8|MARE3_HUMAN	Q9UPY8	Microtubule-associated protein RP/EB family member 3 OS=Homo sapiens OX=9606 GN=MAPRE3 PE=1 SV=1	0.0451657	0.102313	0.0675247	0.124206	13	10	7	0.252669	19.1113	19.0678	19.117	19.1391	19.2179	19.246	19.1509	19.3123	19.2056
MP3B2_HUMAN	sp|A6NCE7|MP3B2_HUMAN	A6NCE7	Microtubule-associated proteins 1A/1B light chain 3 beta 2 OS=Homo sapiens OX=9606 GN=MAP1LC3B2 PE=2 SV=1	0.103169	-0.427932	0.655097	-0.121579	2	1	0	0.112	13.6523	13.6886	13.5347	12.809	13.3237	13.4589	13.8786	13.5973	13.0349
MLP3B_HUMAN	sp|Q9GZQ8|MLP3B_HUMAN	Q9GZQ8	Microtubule-associated proteins 1A/1B light chain 3B OS=Homo sapiens OX=9606 GN=MAP1LC3B PE=1 SV=3	0.103169	-0.427932	0.655097	-0.121579	2	1	0	0.112	13.6523	13.6886	13.5347	12.809	13.3237	13.4589	13.8786	13.5973	13.0349
MAST1_HUMAN	sp|Q9Y2H9|MAST1_HUMAN	Q9Y2H9	Microtubule-associated serine/threonine-protein kinase 1 OS=Homo sapiens OX=9606 GN=MAST1 PE=1 SV=2	0.156377	0.151736	0.0193676	0.240234	1	1	0	0.00509554	17.4059	17.597	17.4239	17.5031	17.6831	17.6957	17.6807	17.7286	17.7382
MAST2_HUMAN	sp|Q6P0Q8|MAST2_HUMAN	Q6P0Q8	Microtubule-associated serine/threonine-protein kinase 2 OS=Homo sapiens OX=9606 GN=MAST2 PE=1 SV=2	0.102545	0.1503	0.0334106	0.189733	5	5	4	0.0278087	17.7366	17.8932	17.7172	17.8439	17.9785	17.9755	17.9304	17.9871	17.9987
MAST3_HUMAN	sp|O60307|MAST3_HUMAN	O60307	Microtubule-associated serine/threonine-protein kinase 3 OS=Homo sapiens OX=9606 GN=MAST3 PE=1 SV=2	0.290967	0.0909622	0.12756	0.150725	4	3	0	0.0168067	18.7294	18.914	18.7535	18.8029	18.9658	18.9011	18.8974	18.8957	19.0559
MAST4_HUMAN	sp|O15021|MAST4_HUMAN	O15021	Microtubule-associated serine/threonine-protein kinase 4 OS=Homo sapiens OX=9606 GN=MAST4 PE=1 SV=4	0.0575821	0.193276	0.0101192	0.265948	4	4	2	0.0148685	17.6367	17.8114	17.6436	17.7989	17.9376	17.9351	17.944	17.977	17.9686
MTUS1_HUMAN	sp|Q9ULD2|MTUS1_HUMAN	Q9ULD2	Microtubule-associated tumor suppressor 1 OS=Homo sapiens OX=9606 GN=MTUS1 PE=1 SV=2	0.981015	0.00854643	0.158423	0.352393	1	1	0	0.00472441	11.3297	11.7835	11.7797		11.2804	11.9986	12.1002	12.1393	11.7106
MDN1_HUMAN	sp|Q9NU22|MDN1_HUMAN	Q9NU22	Midasin OS=Homo sapiens OX=9606 GN=MDN1 PE=1 SV=2	0.015664	0.223713	0.0010809	0.146743	17	16	16	0.0262688	17.1676	17.1457	17.1891	17.2853	17.4259	17.4624	17.3334	17.2919	17.3173
MCR_HUMAN	sp|P08235|MCR_HUMAN	P08235	Mineralocorticoid receptor OS=Homo sapiens OX=9606 GN=NR3C2 PE=1 SV=2	0.981058	0.00534029	0.495191	0.113407	1	1	0	0.00609756	13.7617	13.7411	14.1275	14.1565	13.5706	13.9193	14.1495	13.9593	13.8617
MCMBP_HUMAN	sp|Q9BTE3|MCMBP_HUMAN	Q9BTE3	Mini-chromosome maintenance complex-binding protein OS=Homo sapiens OX=9606 GN=MCMBP PE=1 SV=2	0.0155753	-0.179286	0.00029552	-0.258657	10	7	7	0.115265	18.4437	18.3731	18.4177	18.3045	18.2229	18.1693	18.1679	18.1463	18.1443
HM13_HUMAN	sp|Q8TCT9|HM13_HUMAN	Q8TCT9	Minor histocompatibility antigen H13 OS=Homo sapiens OX=9606 GN=HM13 PE=1 SV=1	0.105859	-0.191218	0.031772	-0.318906	15	10	10	0.244032	18.1013	18.1856	17.9322	17.7756	17.9205	17.9494	17.8702	17.7448	17.6474
PMS2_HUMAN	sp|P54278|PMS2_HUMAN	P54278	Mismatch repair endonuclease PMS2 OS=Homo sapiens OX=9606 GN=PMS2 PE=1 SV=2	0.0179914	-0.722026	0.214789	-0.400901	1	1	0	0.0116009	11.814	11.7794	11.5853	11.1734	11.1799	10.6593	11.363	10.8526	11.7604
MINK1_HUMAN	sp|Q8N4C8|MINK1_HUMAN	Q8N4C8	Misshapen-like kinase 1 OS=Homo sapiens OX=9606 GN=MINK1 PE=1 SV=2	0.335559	-0.0888319	0.04584	-0.147624	6	6	5	0.0600601	16.4265	16.3963	16.4759	16.4791	16.2095	16.3436	16.231	16.3769	16.248
M2OM_HUMAN	sp|Q02978|M2OM_HUMAN	Q02978	Mitochondrial 2-oxoglutarate/malate carrier protein OS=Homo sapiens OX=9606 GN=SLC25A11 PE=1 SV=3	0.727935	0.0158989	0.601776	-0.0275171	14	7	7	0.238854	18.3307	18.3485	18.2824	18.2804	18.3206	18.4083	18.2469	18.3819	18.2503
MARC2_HUMAN	sp|Q969Z3|MARC2_HUMAN	Q969Z3	Mitochondrial amidoxime reducing component 2 OS=Homo sapiens OX=9606 GN=MARC2 PE=1 SV=1	0.000892965	-0.36418	0.370288	-0.0769799	4	3	3	0.0776119	17.0269	17.129	17.0014	16.6997	16.7025	16.6625	16.9961	16.8528	17.0773
MAVS_HUMAN	sp|Q7Z434|MAVS_HUMAN	Q7Z434	Mitochondrial antiviral-signaling protein OS=Homo sapiens OX=9606 GN=MAVS PE=1 SV=2	0.034153	0.266442	0.268327	0.144105	7	4	4	0.101852	17.1595	17.3098	17.4483	17.587	17.5478	17.582	17.3394	17.5932	17.4173
MCATL_HUMAN	sp|Q8N8R3|MCATL_HUMAN	Q8N8R3	Mitochondrial basic amino acids transporter OS=Homo sapiens OX=9606 GN=SLC25A29 PE=1 SV=2	0.0269473	-0.648114	0.0231116	-1.14408	1	1	1	0.029703	17.8934	17.7621	18.0224	17.4384	17.3987	16.8965	16.4735	16.4042	17.368
MCUR1_HUMAN	sp|Q96AQ8|MCUR1_HUMAN	Q96AQ8	Mitochondrial calcium uniporter regulator 1 OS=Homo sapiens OX=9606 GN=MCUR1 PE=1 SV=1	0.00182339	0.290067	0.440001	0.0828162	2	2	2	0.0612813	14.7786	14.8919	14.7921	15.0897	15.0992	15.144	14.9834	15.0033	14.7244
MCAT_HUMAN	sp|O43772|MCAT_HUMAN	O43772	Mitochondrial carnitine/acylcarnitine carrier protein OS=Homo sapiens OX=9606 GN=SLC25A20 PE=1 SV=1	0.365441	-0.159601	0.0101157	-0.570282	3	3	3	0.0963455	16.7898	16.9003	16.5236	16.3593	16.6862	16.6894	16.1261	16.2753	16.1015
MTCH1_HUMAN	sp|Q9NZJ7|MTCH1_HUMAN	Q9NZJ7	Mitochondrial carrier homolog 1 OS=Homo sapiens OX=9606 GN=MTCH1 PE=1 SV=1	0.0168771	-0.313119	0.0185205	-0.24254	7	3	3	0.0899743	16.861	16.8665	16.9226	16.4366	16.7029	16.5712	16.6485	16.7408	16.5331
MTCH2_HUMAN	sp|Q9Y6C9|MTCH2_HUMAN	Q9Y6C9	Mitochondrial carrier homolog 2 OS=Homo sapiens OX=9606 GN=MTCH2 PE=1 SV=1	0.651322	0.12597	0.904758	-0.0303465	1	1	1	0.0693069	13.424	13.0993	13.8772	13.4597	13.8443	13.4743	13.3094	13.5733	13.4268
BCS1_HUMAN	sp|Q9Y276|BCS1_HUMAN	Q9Y276	Mitochondrial chaperone BCS1 OS=Homo sapiens OX=9606 GN=BCS1L PE=1 SV=1	0.447739	0.0438958	0.761234	0.0127395	7	4	3	0.0954654	18.1902	18.1313	18.1359	18.1039	18.2163	18.2688	18.1208	18.2326	18.1421
DIC_HUMAN	sp|Q9UBX3|DIC_HUMAN	Q9UBX3	Mitochondrial dicarboxylate carrier OS=Homo sapiens OX=9606 GN=SLC25A10 PE=1 SV=2	0.0125204	-0.344644	0.0126812	-0.2086	4	3	3	0.10453	17.4813	17.5684	17.6374	17.0905	17.3114	17.2513	17.3738	17.3182	17.3693
MID51_HUMAN	sp|Q9NQG6|MID51_HUMAN	Q9NQG6	Mitochondrial dynamics protein MID51 OS=Homo sapiens OX=9606 GN=MIEF1 PE=1 SV=1	0.867758	0.0338419	0.119741	-0.149715	2	2	2	0.0388769	15.0643	15.1227	14.9051	14.712	15.2973	15.1843	14.9513	14.8163	14.8754
FIS1_HUMAN	sp|Q9Y3D6|FIS1_HUMAN	Q9Y3D6	Mitochondrial fission 1 protein OS=Homo sapiens OX=9606 GN=FIS1 PE=1 SV=2	0.266525	-0.173166	0.340571	-0.148589	1	1	1	0.0855263	14.9113	14.8017	14.5678	14.5194	14.7617	14.48	14.5452	14.7952	14.4945
MFR1L_HUMAN	sp|Q9H019|MFR1L_HUMAN	Q9H019	Mitochondrial fission regulator 1-like OS=Homo sapiens OX=9606 GN=MTFR1L PE=1 SV=2	0.385067	-0.130826	0.265785	-0.114647	1	1	0	0.0171233	15.6619	15.5733	15.4301	15.414	15.6303	15.2287	15.5399	15.3406	15.441
MFTC_HUMAN	sp|Q9H2D1|MFTC_HUMAN	Q9H2D1	Mitochondrial folate transporter/carrier OS=Homo sapiens OX=9606 GN=SLC25A32 PE=1 SV=2	0.986859	-0.00348226	0.790614	0.04832	1	1	1	0.0380952	14.1105	14.0366	13.7622	13.646	14.0375	14.2152	14.1254	14.1756	13.7532
MGME1_HUMAN	sp|Q9BQP7|MGME1_HUMAN	Q9BQP7	Mitochondrial genome maintenance exonuclease 1 OS=Homo sapiens OX=9606 GN=MGME1 PE=1 SV=1	0.19005	-0.259854	0.107732	-0.34366	3	3	3	0.0959302	16.6167	16.8052	16.2689	16.3691	16.2055	16.3367	16.2304	16.3093	16.1203
GHC1_HUMAN	sp|Q9H936|GHC1_HUMAN	Q9H936	Mitochondrial glutamate carrier 1 OS=Homo sapiens OX=9606 GN=SLC25A22 PE=1 SV=1	0.00443977	0.441265	0.0350513	0.137462	5	4	3	0.102167	17.7308	17.5891	17.657	17.9756	18.1344	18.1907	17.8266	17.7731	17.7896
GHC2_HUMAN	sp|Q9H1K4|GHC2_HUMAN	Q9H1K4	Mitochondrial glutamate carrier 2 OS=Homo sapiens OX=9606 GN=SLC25A18 PE=1 SV=1	0.011512	0.605225	0.30739	0.129342	1	1	0	0.0253968	15.6933	15.5581	15.316	15.9879	16.1266	16.2686	15.667	15.6476	15.6409
TIM14_HUMAN	sp|Q96DA6|TIM14_HUMAN	Q96DA6	Mitochondrial import inner membrane translocase subunit TIM14 OS=Homo sapiens OX=9606 GN=DNAJC19 PE=1 SV=3	0.0682576	0.243864	0.321605	0.137297	3	2	2	0.189655	15.0158	14.9016	14.8315	15.3025	15.017	15.161	15.2492	14.8725	15.0391
TIM16_HUMAN	sp|Q9Y3D7|TIM16_HUMAN	Q9Y3D7	Mitochondrial import inner membrane translocase subunit TIM16 OS=Homo sapiens OX=9606 GN=PAM16 PE=1 SV=2	0.272792	0.0854644	0.0139833	0.157692	4	4	3	0.256	16.065	15.9898	16.0284	16.1881	16.1649	15.9866	16.2395	16.1844	16.1324
TI17B_HUMAN	sp|O60830|TI17B_HUMAN	O60830	Mitochondrial import inner membrane translocase subunit Tim17-B OS=Homo sapiens OX=9606 GN=TIMM17B PE=1 SV=1	0.852011	-0.0484408	0.453428	-0.186021	1	1	1	0.0872093	13.1427	12.941	12.5322	12.623	12.698	13.1495	12.8718	12.761	12.425
TIM21_HUMAN	sp|Q9BVV7|TIM21_HUMAN	Q9BVV7	Mitochondrial import inner membrane translocase subunit Tim21 OS=Homo sapiens OX=9606 GN=TIMM21 PE=1 SV=1	0.695482	0.022411	0.0913918	-0.130542	5	5	5	0.197581	17.1152	17.0124	17.1952	17.1405	17.1201	17.1295	16.925	17.0062	16.9999
TIM29_HUMAN	sp|Q9BSF4|TIM29_HUMAN	Q9BSF4	Mitochondrial import inner membrane translocase subunit Tim29 OS=Homo sapiens OX=9606 GN=TIMM29 PE=1 SV=2	0.236243	-0.312341	0.0391494	-0.571321	2	2	2	0.0884615	14.7979	14.8776	14.5012	14.0732	14.741	14.4255	14.2166	14.3781	13.868
TIM44_HUMAN	sp|O43615|TIM44_HUMAN	O43615	Mitochondrial import inner membrane translocase subunit TIM44 OS=Homo sapiens OX=9606 GN=TIMM44 PE=1 SV=2	0.502586	-0.024313	0.0485972	-0.135032	22	16	16	0.327434	19.1884	19.1886	19.1183	19.0963	19.151	19.1751	19.0187	18.9636	19.108
TIM50_HUMAN	sp|Q3ZCQ8|TIM50_HUMAN	Q3ZCQ8	Mitochondrial import inner membrane translocase subunit TIM50 OS=Homo sapiens OX=9606 GN=TIMM50 PE=1 SV=2	0.182365	0.0888108	0.0682961	-0.0959878	6	5	4	0.130312	18.5075	18.5395	18.4574	18.652	18.492	18.6268	18.3549	18.4602	18.4013
TOM22_HUMAN	sp|Q9NS69|TOM22_HUMAN	Q9NS69	Mitochondrial import receptor subunit TOM22 homolog OS=Homo sapiens OX=9606 GN=TOMM22 PE=1 SV=3	0.814702	-0.0788738	0.877106	-0.0497479	4	1	1	0.084507	14.2755	14.1869	13.4667	13.5709	14.2062	13.9154	13.8908	13.6694	14.2196
TOM34_HUMAN	sp|Q15785|TOM34_HUMAN	Q15785	Mitochondrial import receptor subunit TOM34 OS=Homo sapiens OX=9606 GN=TOMM34 PE=1 SV=2	0.563229	-0.0375463	0.062457	-0.173719	18	13	12	0.378641	19.2254	19.0765	19.1353	19.1836	19.0986	19.0425	19.0661	18.8859	18.9641
TOM40_HUMAN	sp|O96008|TOM40_HUMAN	O96008	Mitochondrial import receptor subunit TOM40 homolog OS=Homo sapiens OX=9606 GN=TOMM40 PE=1 SV=1	0.596184	0.0251964	0.107041	-0.0979523	13	5	5	0.124654	18.9203	18.9709	18.908	18.9114	18.9268	19.0365	18.75	18.8651	18.8903
TM40L_HUMAN	sp|Q969M1|TM40L_HUMAN	Q969M1	Mitochondrial import receptor subunit TOM40B OS=Homo sapiens OX=9606 GN=TOMM40L PE=1 SV=1	0.323483	-0.137728	0.184983	-0.189698	2	2	2	0.0876623	14.0759	13.7755	13.9551	13.7783	13.6598	13.9552	13.8925	13.7291	13.6158
TOM70_HUMAN	sp|O94826|TOM70_HUMAN	O94826	Mitochondrial import receptor subunit TOM70 OS=Homo sapiens OX=9606 GN=TOMM70 PE=1 SV=1	0.292095	0.0299388	0.00485132	-0.193046	27	13	13	0.212171	20.2713	20.2182	20.1999	20.2352	20.2711	20.273	20.0895	20.0173	20.0035
IMP2L_HUMAN	sp|Q96T52|IMP2L_HUMAN	Q96T52	Mitochondrial inner membrane protease subunit 2 OS=Homo sapiens OX=9606 GN=IMMP2L PE=2 SV=1	0.262768	0.329213	0.469534	0.235122	1	1	1	0.0571429	12.2072	11.6857	12.1153	12.7202	12.1721	12.1035	11.9377	12.0483	12.7275
OXA1L_HUMAN	sp|Q15070|OXA1L_HUMAN	Q15070	Mitochondrial inner membrane protein OXA1L OS=Homo sapiens OX=9606 GN=OXA1L PE=1 SV=3	0.11186	0.0892106	0.0127826	0.134752	9	5	5	0.128736	17.6296	17.5238	17.5724	17.7009	17.6907	17.6018	17.6976	17.7228	17.7096
MIPEP_HUMAN	sp|Q99797|MIPEP_HUMAN	Q99797	Mitochondrial intermediate peptidase OS=Homo sapiens OX=9606 GN=MIPEP PE=1 SV=2	0.126656	-0.266832	0.0112859	-0.242656	3	3	3	0.0434783	14.1003	13.9782	13.9288	13.5398	13.688	13.9789	13.7801	13.7785	13.7207
TRUB2_HUMAN	sp|O95900|TRUB2_HUMAN	O95900	Mitochondrial mRNA pseudouridine synthase TRUB2 OS=Homo sapiens OX=9606 GN=TRUB2 PE=1 SV=1	0.461226	0.0722432	0.015715	-0.586293	1	1	1	0.0271903	13.4715	13.4904	13.2879	13.6085	13.4484	13.4096	13.0245	12.5827	12.8838
ORNT1_HUMAN	sp|Q9Y619|ORNT1_HUMAN	Q9Y619	Mitochondrial ornithine transporter 1 OS=Homo sapiens OX=9606 GN=SLC25A15 PE=1 SV=1	0.952674	0.0121482	0.258791	0.481455	1	1	1	0.0299003	14.9557	14.8564	15.0665	14.6066	15.1551	15.1533	15.024	16.16	15.139
MSRA_HUMAN	sp|Q9UJ68|MSRA_HUMAN	Q9UJ68	Mitochondrial peptide methionine sulfoxide reductase OS=Homo sapiens OX=9606 GN=MSRA PE=1 SV=1	0.047017	0.263906	0.0169603	0.280552	1	1	1	0.0382979	14.0099	13.9171	13.8119	14.3206	14.0796	14.1305	14.2722	14.1816	14.1268
MITOS_HUMAN	sp|Q9NUT2|MITOS_HUMAN	Q9NUT2	Mitochondrial potassium channel ATP-binding subunit OS=Homo sapiens OX=9606 GN=ABCB8 PE=1 SV=3	0.510899	0.0625747	0.203408	0.227432	2	2	1	0.0312925	14.7975	14.8477	14.8741	14.7893	15.0661	14.8516	14.8007	15.0886	15.3122
MITOK_HUMAN	sp|Q96ER9|MITOK_HUMAN	Q96ER9	Mitochondrial potassium channel OS=Homo sapiens OX=9606 GN=CCDC51 PE=1 SV=2	0.3596	-0.094366	0.255589	-0.0983396	7	7	5	0.189781	17.0204	16.7773	16.9639	16.7786	16.9343	16.7656	16.8128	16.8108	16.8431
LETM1_HUMAN	sp|O95202|LETM1_HUMAN	O95202	Mitochondrial proton/calcium exchanger protein OS=Homo sapiens OX=9606 GN=LETM1 PE=1 SV=1	0.0114019	0.205	0.299792	0.0623964	28	15	14	0.20839	19.0819	19.0532	19.2021	19.3086	19.3328	19.3109	19.1316	19.1718	19.2211
MPC2_HUMAN	sp|O95563|MPC2_HUMAN	O95563	Mitochondrial pyruvate carrier 2 OS=Homo sapiens OX=9606 GN=MPC2 PE=1 SV=1	0.444739	-0.184596	0.419812	-0.114611	2	2	2	0.15748	14.068	13.7774	13.9833	13.5943	14.1565	13.5241	13.7627	13.7085	14.0136
MIRO1_HUMAN	sp|Q8IXI2|MIRO1_HUMAN	Q8IXI2	Mitochondrial Rho GTPase 1 OS=Homo sapiens OX=9606 GN=RHOT1 PE=1 SV=2	0.0336053	0.277888	0.444587	-0.0891987	2	2	2	0.0275081	14.921	14.7574	14.8684	15.0153	15.1011	15.2641	14.8416	14.8646	14.573
MIRO2_HUMAN	sp|Q8IXI1|MIRO2_HUMAN	Q8IXI1	Mitochondrial Rho GTPase 2 OS=Homo sapiens OX=9606 GN=RHOT2 PE=1 SV=2	0.797898	-0.0639789	0.71651	0.0967627	3	3	3	0.0760518	15.0891	15.0779	15.6543	14.9635	15.4323	15.2335	15.0647	15.6012	15.4457
MRPP3_HUMAN	sp|O15091|MRPP3_HUMAN	O15091	Mitochondrial ribonuclease P catalytic subunit OS=Homo sapiens OX=9606 GN=PRORP PE=1 SV=2	0.249839	-0.0790319	0.0620223	-0.243349	4	4	4	0.0548885	16.239	16.298	16.1657	16.1238	16.2432	16.0986	16.0865	15.8179	16.0682
MTG1_HUMAN	sp|Q9BT17|MTG1_HUMAN	Q9BT17	Mitochondrial ribosome-associated GTPase 1 OS=Homo sapiens OX=9606 GN=MTG1 PE=1 SV=2	0.221819	0.123384	0.053221	-0.189253	3	2	2	0.0538922	16.8502	16.8572	16.8615	16.8183	17.1082	17.0125	16.7371	16.7362	16.5278
MTG2_HUMAN	sp|Q9H4K7|MTG2_HUMAN	Q9H4K7	Mitochondrial ribosome-associated GTPase 2 OS=Homo sapiens OX=9606 GN=MTG2 PE=1 SV=1	0.0264681	0.257507	0.144413	0.13733	5	4	3	0.0566502	16.5292	16.508	16.74	16.8636	16.8259	16.8602	16.7538	16.7371	16.6983
RUSD4_HUMAN	sp|Q96CM3|RUSD4_HUMAN	Q96CM3	Mitochondrial RNA pseudouridine synthase RPUSD4 OS=Homo sapiens OX=9606 GN=RPUSD4 PE=1 SV=1	0.122061	-0.218	0.0132461	-0.497207	3	3	3	0.0636605	14.6409	14.8262	14.6789	14.6878	14.3806	14.4236	14.0151	14.2927	14.3466
TPC_HUMAN	sp|Q9HC21|TPC_HUMAN	Q9HC21	Mitochondrial thiamine pyrophosphate carrier OS=Homo sapiens OX=9606 GN=SLC25A19 PE=1 SV=1	0.0555455	-0.301262	0.0320877	-0.251373	5	5	5	0.140625	16.1202	16.0084	15.8948	15.5228	15.804	15.7929	15.6923	15.8377	15.7394
MRES1_HUMAN	sp|Q9P0P8|MRES1_HUMAN	Q9P0P8	Mitochondrial transcription rescue factor 1 OS=Homo sapiens OX=9606 GN=MTRES1 PE=1 SV=1	0.168446	-0.195558	0.04282	-0.394258	1	1	1	0.0291667	14.1654	14.2825	14.2613	13.8314	14.0831	14.2081	13.5977	13.8894	14.0393
MTU1_HUMAN	sp|O75648|MTU1_HUMAN	O75648	Mitochondrial tRNA-specific 2-thiouridylase 1 OS=Homo sapiens OX=9606 GN=TRMU PE=1 SV=2	0.293862	-0.216977	0.0804563	-0.694934	2	2	2	0.0475059	13.6242	13.802	13.2555	13.4436	13.1853	13.4018	12.4509	12.8266	13.3194
MUL1_HUMAN	sp|Q969V5|MUL1_HUMAN	Q969V5	Mitochondrial ubiquitin ligase activator of NFKB 1 OS=Homo sapiens OX=9606 GN=MUL1 PE=1 SV=1	0.52574	-0.172232	0.0588507	-0.38673	1	1	1	0.0454545	13.3985	13.124	13.018	13.3052	13.1418	12.5768	12.9472	12.8122	12.621
MPPA_HUMAN	sp|Q10713|MPPA_HUMAN	Q10713	Mitochondrial-processing peptidase subunit alpha OS=Homo sapiens OX=9606 GN=PMPCA PE=1 SV=2	0.452025	0.0229164	0.0015529	-0.0780177	8	4	4	0.0780952	18.6102	18.6308	18.6265	18.6508	18.6889	18.5965	18.5513	18.5536	18.5285
MPPB_HUMAN	sp|O75439|MPPB_HUMAN	O75439	Mitochondrial-processing peptidase subunit beta OS=Homo sapiens OX=9606 GN=PMPCB PE=1 SV=2	0.534097	0.0455778	0.229088	-0.0407449	11	8	8	0.155419	18.5881	18.6074	18.5213	18.499	18.6478	18.7067	18.5135	18.5543	18.5267
MFRN2_HUMAN	sp|Q96A46|MFRN2_HUMAN	Q96A46	Mitoferrin-2 OS=Homo sapiens OX=9606 GN=SLC25A28 PE=2 SV=1		0.293099	0.715991	-0.130517	1	1	1	0.0412088	10.7051		10.9411		11.1162		10.4042	10.9809
MFN1_HUMAN	sp|Q8IWA4|MFN1_HUMAN	Q8IWA4	Mitofusin-1 OS=Homo sapiens OX=9606 GN=MFN1 PE=1 SV=3	0.543348	-0.0380491	0.0621563	-0.153156	6	6	5	0.0863698	16.5628	16.5546	16.5284	16.6184	16.4281	16.4851	16.2881	16.4905	16.4078
MFN2_HUMAN	sp|O95140|MFN2_HUMAN	O95140	Mitofusin-2 OS=Homo sapiens OX=9606 GN=MFN2 PE=1 SV=3	0.387716	0.0450399	0.0419285	-0.11703	9	9	8	0.128137	17.9369	18.0425	17.9489	18.0853	17.9808	17.9974	17.8436	17.8322	17.9015
MK01_HUMAN	sp|P28482|MK01_HUMAN	P28482	Mitogen-activated protein kinase 1 OS=Homo sapiens OX=9606 GN=MAPK1 PE=1 SV=3	0.0472115	-0.0879927	0.0102518	-0.108805	11	8	5	0.225	20.2356	20.2004	20.217	20.0723	20.1478	20.169	20.1436	20.1135	20.0695
MK10_HUMAN	sp|P53779|MK10_HUMAN	P53779	Mitogen-activated protein kinase 10 OS=Homo sapiens OX=9606 GN=MAPK10 PE=1 SV=2	0.161712	-0.0815261	0.63069	-0.0299961	5	4	0	0.0991379	17.4793	17.6345	17.5233	17.4733	17.4778	17.4415	17.4469	17.5436	17.5567
MK12_HUMAN	sp|P53778|MK12_HUMAN	P53778	Mitogen-activated protein kinase 12 OS=Homo sapiens OX=9606 GN=MAPK12 PE=1 SV=3	0.198137	-0.274467	0.741271	-0.0809905	2	2	2	0.0599455	13.3515	13.8191	13.7345	13.5701	13.2679	13.2437	13.2191	13.8258	13.6172
MK14_HUMAN	sp|Q16539|MK14_HUMAN	Q16539	Mitogen-activated protein kinase 14 OS=Homo sapiens OX=9606 GN=MAPK14 PE=1 SV=3	0.224051	-0.1631	0.00572751	-0.292364	7	5	5	0.136111	17.3114	17.2451	17.2617	16.8896	17.2532	17.1861	17.0803	16.9184	16.9424
MK03_HUMAN	sp|P27361|MK03_HUMAN	P27361	Mitogen-activated protein kinase 3 OS=Homo sapiens OX=9606 GN=MAPK3 PE=1 SV=4	0.54839	-0.0268908	0.362022	-0.0341848	7	7	6	0.211082	19.2845	19.3044	19.2021	19.2759	19.2484	19.1861	19.2516	19.221	19.2158
MK07_HUMAN	sp|Q13164|MK07_HUMAN	Q13164	Mitogen-activated protein kinase 7 OS=Homo sapiens OX=9606 GN=MAPK7 PE=1 SV=2	0.330563	0.0822959	0.254135	-0.106373	2	2	2	0.0379902	14.5353	14.3724	14.4627	14.5752	14.4264	14.6157	14.3898	14.2242	14.4373
MK08_HUMAN	sp|P45983|MK08_HUMAN	P45983	Mitogen-activated protein kinase 8 OS=Homo sapiens OX=9606 GN=MAPK8 PE=1 SV=2	0.0277337	-0.149399	0.931168	0.00367654	6	5	2	0.126464	17.3846	17.446	17.4283	17.2008	17.2697	17.3402	17.3566	17.4781	17.4353
MK09_HUMAN	sp|P45984|MK09_HUMAN	P45984	Mitogen-activated protein kinase 9 OS=Homo sapiens OX=9606 GN=MAPK9 PE=1 SV=2	0.227111	-0.0783597	0.479592	-0.0520604	5	4	1	0.106132	17.6243	17.8019	17.6792	17.6099	17.6558	17.6046	17.5673	17.6851	17.6969
M3K11_HUMAN	sp|Q16584|M3K11_HUMAN	Q16584	Mitogen-activated protein kinase kinase kinase 11 OS=Homo sapiens OX=9606 GN=MAP3K11 PE=1 SV=1	0.193161	0.246949		-0.532505	1	1	1	0.0177096	11.002	10.7467	10.7848	11.234		10.9489		10.312
M3K12_HUMAN	sp|Q12852|M3K12_HUMAN	Q12852	Mitogen-activated protein kinase kinase kinase 12 OS=Homo sapiens OX=9606 GN=MAP3K12 PE=1 SV=2	0.541312	-0.039155	0.696093	-0.0328017	1	1	0	0.00931315	15.2116	15.401	15.297	15.2296	15.26	15.3025	15.2825	15.3602	15.1685
M3K13_HUMAN	sp|O43283|M3K13_HUMAN	O43283	Mitogen-activated protein kinase kinase kinase 13 OS=Homo sapiens OX=9606 GN=MAP3K13 PE=1 SV=1	0.541312	-0.039155	0.696093	-0.0328017	1	1	0	0.00828157	15.2116	15.401	15.297	15.2296	15.26	15.3025	15.2825	15.3602	15.1685
M3K15_HUMAN	sp|Q6ZN16|M3K15_HUMAN	Q6ZN16	Mitogen-activated protein kinase kinase kinase 15 OS=Homo sapiens OX=9606 GN=MAP3K15 PE=1 SV=2	0.0982231	0.0480131	0.812878	-0.00607275	2	2	0	0.0129474	15.7892	15.7817	15.8059	15.8743	15.8014	15.8451	15.7637	15.8321	15.7628
M3K2_HUMAN	sp|Q9Y2U5|M3K2_HUMAN	Q9Y2U5	Mitogen-activated protein kinase kinase kinase 2 OS=Homo sapiens OX=9606 GN=MAP3K2 PE=1 SV=2	0.0161439	-0.317497	0.00582156	-0.367227	4	4	3	0.0646204	16.1598	16.0413	16.0526	15.7256	15.6723	15.9033	15.6125	15.8089	15.7306
M3K20_HUMAN	sp|Q9NYL2|M3K20_HUMAN	Q9NYL2	Mitogen-activated protein kinase kinase kinase 20 OS=Homo sapiens OX=9606 GN=MAP3K20 PE=1 SV=3	0.625296	-0.0641051	0.0108931	-0.364445	5	5	5	0.08	14.877	14.8515	14.7302	14.5369	14.9116	14.818	14.5599	14.4761	14.3295
M3K3_HUMAN	sp|Q99759|M3K3_HUMAN	Q99759	Mitogen-activated protein kinase kinase kinase 3 OS=Homo sapiens OX=9606 GN=MAP3K3 PE=1 SV=2	0.00521897	-0.508908	0.0107671	-0.414589	3	3	1	0.0319489	17.3107	17.5575	17.3497	16.924	16.9687	16.7985	17.0932	16.9391	16.9419
M3K5_HUMAN	sp|Q99683|M3K5_HUMAN	Q99683	Mitogen-activated protein kinase kinase kinase 5 OS=Homo sapiens OX=9606 GN=MAP3K5 PE=1 SV=1	0.0872054	0.0377725	0.269161	-0.0417881	3	3	1	0.0203785	15.9213	15.9058	15.9144	15.9539	15.9226	15.9784	15.8462	15.9362	15.8338
M3K6_HUMAN	sp|O95382|M3K6_HUMAN	O95382	Mitogen-activated protein kinase kinase kinase 6 OS=Homo sapiens OX=9606 GN=MAP3K6 PE=1 SV=3	0.0829907	-0.158975	0.0421981	-0.246727	2	2	0	0.0100932	17.4383	17.3757	17.5559	17.2327	17.3831	17.2773	17.0833	17.2989	17.2476
M3K7_HUMAN	sp|O43318|M3K7_HUMAN	O43318	Mitogen-activated protein kinase kinase kinase 7 OS=Homo sapiens OX=9606 GN=MAP3K7 PE=1 SV=1	0.0075222	0.257186	0.000735773	0.294627	4	4	4	0.0693069	16.2546	16.2866	16.3122	16.6387	16.485	16.5014	16.561	16.6319	16.5444
M4K3_HUMAN	sp|Q8IVH8|M4K3_HUMAN	Q8IVH8	Mitogen-activated protein kinase kinase kinase kinase 3 OS=Homo sapiens OX=9606 GN=MAP4K3 PE=1 SV=1	0.0136393	-0.128611	0.00488978	-0.211481	8	7	4	0.064877	18.7652	18.7133	18.6675	18.609	18.5821	18.569	18.5415	18.5129	18.4572
M4K4_HUMAN	sp|O95819|M4K4_HUMAN	O95819	Mitogen-activated protein kinase kinase kinase kinase 4 OS=Homo sapiens OX=9606 GN=MAP4K4 PE=1 SV=2	0.0212691	0.237061	0.00744132	0.268722	10	9	7	0.0847458	16.8479	16.7601	16.6647	17.0635	16.9373	16.9831	17.0405	17.0288	17.0096
M4K5_HUMAN	sp|Q9Y4K4|M4K5_HUMAN	Q9Y4K4	Mitogen-activated protein kinase kinase kinase kinase 5 OS=Homo sapiens OX=9606 GN=MAP4K5 PE=1 SV=2	0.0142719	-0.0536425	0.0597298	-0.0945253	19	15	13	0.178487	19.5239	19.5458	19.5321	19.4602	19.4991	19.4815	19.3797	19.4352	19.5032
MABP1_HUMAN	sp|O60336|MABP1_HUMAN	O60336	Mitogen-activated protein kinase-binding protein 1 OS=Homo sapiens OX=9606 GN=MAPKBP1 PE=1 SV=4	0.563105	0.188846	0.974844	0.0120165	2	2	2	0.0184941	14.5128	14.3258	15.2269	14.7653	14.7481	15.1186	14.2605	15.0368	14.8042
MIGA1_HUMAN	sp|Q8NAN2|MIGA1_HUMAN	Q8NAN2	Mitoguardin 1 OS=Homo sapiens OX=9606 GN=MIGA1 PE=1 SV=1	0.116531	0.347482	0.67007	0.102452	1	1	1	0.0205696	14.8543	15.181	15.2058	15.6064	15.5073	15.1699	14.8193	15.2557	15.4735
MIGA2_HUMAN	sp|Q7L4E1|MIGA2_HUMAN	Q7L4E1	Mitoguardin 2 OS=Homo sapiens OX=9606 GN=MIGA2 PE=1 SV=1	0.867128	-0.0444079	0.0856685	-0.709041	1	1	1	0.0134907	11.9976	12.3491	12.4605	11.9372	12.1122	12.6247	11.002	11.8136	11.8645
BUB3_HUMAN	sp|O43684|BUB3_HUMAN	O43684	Mitotic checkpoint protein BUB3 OS=Homo sapiens OX=9606 GN=BUB3 PE=1 SV=1	0.990954	-0.000536087	0.00311261	-0.178852	14	8	8	0.262195	18.5592	18.6289	18.6298	18.672	18.6031	18.5411	18.428	18.4535	18.3998
BUB1B_HUMAN	sp|O60566|BUB1B_HUMAN	O60566	Mitotic checkpoint serine/threonine-protein kinase BUB1 beta OS=Homo sapiens OX=9606 GN=BUB1B PE=1 SV=3	0.186921	-0.326038	0.0518561	-0.428525	4	4	4	0.0390476	13.5467	13.7965	13.7821	13.0094	13.5238	13.6139	13.0919	13.5386	13.2091
BUB1_HUMAN	sp|O43683|BUB1_HUMAN	O43683	Mitotic checkpoint serine/threonine-protein kinase BUB1 OS=Homo sapiens OX=9606 GN=BUB1 PE=1 SV=1	0.0121722	-0.611309	0.239651	-0.44793	2	2	2	0.0175115	13.5124	13.7489	13.4309	13.0943	13.0124	12.7517	13.6054	12.5411	13.202
MD1L1_HUMAN	sp|Q9Y6D9|MD1L1_HUMAN	Q9Y6D9	Mitotic spindle assembly checkpoint protein MAD1 OS=Homo sapiens OX=9606 GN=MAD1L1 PE=1 SV=2	0.00976361	0.137447	0.65633	0.0361517	6	5	5	0.0654596	16.811	16.8376	16.776	16.9314	16.9919	16.9136	16.7016	16.9439	16.8874
MD2L1_HUMAN	sp|Q13257|MD2L1_HUMAN	Q13257	Mitotic spindle assembly checkpoint protein MAD2A OS=Homo sapiens OX=9606 GN=MAD2L1 PE=1 SV=1	0.160661	-0.0954532	0.0913689	0.089744	2	2	2	0.0878049	16.8927	16.8583	16.9219	16.8302	16.8638	16.6926	16.985	16.916	17.0411
MD2L2_HUMAN	sp|Q9UI95|MD2L2_HUMAN	Q9UI95	Mitotic spindle assembly checkpoint protein MAD2B OS=Homo sapiens OX=9606 GN=MAD2L2 PE=1 SV=2	0.294455	-0.229489	0.371126	-0.173444	2	2	2	0.0853081	14.6702	14.4907	14.8182	14.7605	14.2688	14.2614	14.7735	14.3603	14.325
MLKL_HUMAN	sp|Q8NB16|MLKL_HUMAN	Q8NB16	Mixed lineage kinase domain-like protein OS=Homo sapiens OX=9606 GN=MLKL PE=1 SV=1	0.348473	0.208949	0.730287	-0.0679066	1	1	1	0.0169851	13.7941	13.4652	13.9165	13.8308	13.7539	14.2179	13.4088	13.7997	13.7637
MK67I_HUMAN	sp|Q9BYG3|MK67I_HUMAN	Q9BYG3	MKI67 FHA domain-interacting nucleolar phosphoprotein OS=Homo sapiens OX=9606 GN=NIFK PE=1 SV=1	0.995452	0.000218497	0.035131	-0.123739	11	9	9	0.290102	18.3243	18.3009	18.3641	18.381	18.2741	18.3349	18.1744	18.2758	18.1679
MMS19_HUMAN	sp|Q96T76|MMS19_HUMAN	Q96T76	MMS19 nucleotide excision repair protein homolog OS=Homo sapiens OX=9606 GN=MMS19 PE=1 SV=2	0.10265	-0.229998	0.769793	0.0163168	10	8	8	0.076699	17.498	17.4785	17.3793	17.0171	17.3382	17.3105	17.4527	17.5386	17.4134
MOB1A_HUMAN	sp|Q9H8S9|MOB1A_HUMAN	Q9H8S9	MOB kinase activator 1A OS=Homo sapiens OX=9606 GN=MOB1A PE=1 SV=4	0.00103907	-0.227662	0.344429	-0.0308302	7	5	0	0.203704	17.7678	17.7565	17.8226	17.5544	17.5846	17.5249	17.7782	17.7646	17.7116
MOB1B_HUMAN	sp|Q7L9L4|MOB1B_HUMAN	Q7L9L4	MOB kinase activator 1B OS=Homo sapiens OX=9606 GN=MOB1B PE=1 SV=3	0.00103907	-0.227662	0.344429	-0.0308302	7	5	0	0.203704	17.7678	17.7565	17.8226	17.5544	17.5846	17.5249	17.7782	17.7646	17.7116
MOB2_HUMAN	sp|Q70IA6|MOB2_HUMAN	Q70IA6	MOB kinase activator 2 OS=Homo sapiens OX=9606 GN=MOB2 PE=1 SV=1	0.66959	0.0672807	0.00371774	-0.345821	3	3	3	0.118143	15.0754	14.9432	15.0756	15.3483	15.0822	14.8657	14.6973	14.7414	14.6182
MOB3A_HUMAN	sp|Q96BX8|MOB3A_HUMAN	Q96BX8	MOB kinase activator 3A OS=Homo sapiens OX=9606 GN=MOB3A PE=1 SV=1	0.0180727	-0.545984	0.0201939	-0.261488	2	2	2	0.078341	15.9386	16.0457	15.9225	15.1559	15.5999	15.513	15.7214	15.8008	15.6001
MOES_HUMAN	sp|P26038|MOES_HUMAN	P26038	Moesin OS=Homo sapiens OX=9606 GN=MSN PE=1 SV=3	0.677962	0.0352361	0.842155	0.00638862	144	60	42	0.592721	23.5662	23.5565	23.553	23.7511	23.5091	23.5212	23.52	23.5535	23.6214
MFSD5_HUMAN	sp|Q6N075|MFSD5_HUMAN	Q6N075	Molybdate-anion transporter OS=Homo sapiens OX=9606 GN=MFSD5 PE=1 SV=2	0.115807	0.857758	0.503849	0.132322	1	1	1	0.0288889	10.2612	10.7226	10.4525	12.1225	10.7608	11.1263	10.5767	10.6454
MOC2B_HUMAN	sp|O96007|MOC2B_HUMAN	O96007	Molybdopterin synthase catalytic subunit OS=Homo sapiens OX=9606 GN=MOCS2 PE=1 SV=1	0.0269349	0.251091	0.622972	0.0495695	3	3	3	0.196809	16.5562	16.6322	16.3956	16.8256	16.7528	16.7589	16.4543	16.6313	16.6471
MOT1_HUMAN	sp|P53985|MOT1_HUMAN	P53985	Monocarboxylate transporter 1 OS=Homo sapiens OX=9606 GN=SLC16A1 PE=1 SV=3	0.051405	0.245489	0.0371898	0.211857	10	8	7	0.118	17.9801	18.0732	18.1241	18.4602	18.2477	18.206	18.1984	18.2368	18.3778
MOT2_HUMAN	sp|O60669|MOT2_HUMAN	O60669	Monocarboxylate transporter 2 OS=Homo sapiens OX=9606 GN=SLC16A7 PE=1 SV=2	0.0149803	0.174387	0.729837	0.0176545	6	5	4	0.0732218	16.6742	16.6553	16.5408	16.7801	16.804	16.8094	16.5988	16.6461	16.6784
MOT4_HUMAN	sp|O15427|MOT4_HUMAN	O15427	Monocarboxylate transporter 4 OS=Homo sapiens OX=9606 GN=SLC16A3 PE=1 SV=1	0.378392	-0.0813769	0.00450342	0.157608	16	11	8	0.172043	20.3699	20.4417	20.3928	20.162	20.4135	20.3847	20.5324	20.5916	20.5532
MOT6_HUMAN	sp|O15375|MOT6_HUMAN	O15375	Monocarboxylate transporter 6 OS=Homo sapiens OX=9606 GN=SLC16A5 PE=2 SV=1	0.068302	-0.990293	0.00202135	-1.00949	1	1	1	0.0138614	12.0829	12.184	12.1424	11.9423	10.7189	10.7773	10.9389	11.0459	11.3961
MOT8_HUMAN	sp|P36021|MOT8_HUMAN	P36021	Monocarboxylate transporter 8 OS=Homo sapiens OX=9606 GN=SLC16A2 PE=1 SV=2	0.544764	0.0800326	2.19102e-05	-0.301772	1	1	1	0.0241187	14.9643	14.9834	14.9817	15.2688	15.0508	14.85	14.6966	14.6564	14.6711
C1TM_HUMAN	sp|Q6UB35|C1TM_HUMAN	Q6UB35	Monofunctional C1-tetrahydrofolate synthase, mitochondrial OS=Homo sapiens OX=9606 GN=MTHFD1L PE=1 SV=1	0.103469	0.0732931	0.534827	-0.0227171	20	12	12	0.121677	18.402	18.4333	18.3972	18.5082	18.4189	18.5253	18.4014	18.4348	18.3281
MGLL_HUMAN	sp|Q99685|MGLL_HUMAN	Q99685	Monoglyceride lipase OS=Homo sapiens OX=9606 GN=MGLL PE=1 SV=2	0.0217534	-0.482727	0.0890517	-0.126308	1	1	1	0.0330033	14.3096	14.1664	14.2595	13.9878	13.745	13.5545	14.0502	14.1256	14.1808
MORC3_HUMAN	sp|Q14149|MORC3_HUMAN	Q14149	MORC family CW-type zinc finger protein 3 OS=Homo sapiens OX=9606 GN=MORC3 PE=1 SV=3	0.0786075	-0.220939	0.00205602	-0.4133	4	4	4	0.0436635	15.1856	15.2358	15.2121	14.8752	14.9212	15.1742	14.785	14.901	14.7075
MORC4_HUMAN	sp|Q8TE76|MORC4_HUMAN	Q8TE76	MORC family CW-type zinc finger protein 4 OS=Homo sapiens OX=9606 GN=MORC4 PE=1 SV=2	0.53081	-0.110619	0.161996	-0.161227	1	1	1	0.00747065	14.9464	15.0066	14.7079	14.5552	14.7584	15.0155	14.6986	14.7064	14.7722
MO4L1_HUMAN	sp|Q9UBU8|MO4L1_HUMAN	Q9UBU8	Mortality factor 4-like protein 1 OS=Homo sapiens OX=9606 GN=MORF4L1 PE=1 SV=2	0.0299486	0.233821	0.432609	-0.0570089	8	6	5	0.176796	17.2256	17.0671	17.258	17.4853	17.4177	17.3492	17.138	17.1688	17.073
MO4L2_HUMAN	sp|Q15014|MO4L2_HUMAN	Q15014	Mortality factor 4-like protein 2 OS=Homo sapiens OX=9606 GN=MORF4L2 PE=1 SV=1	0.49109	0.0788889	0.105463	-0.232214	9	7	6	0.274306	16.3762	16.4999	16.3413	16.6603	16.4469	16.3469	16.1527	16.011	16.3571
SMAD1_HUMAN	sp|Q15797|SMAD1_HUMAN	Q15797	Mothers against decapentaplegic homolog 1 OS=Homo sapiens OX=9606 GN=SMAD1 PE=1 SV=1	0.0349046	-0.722877	0.00670669	-1.35565	2	2	0	0.0301075	13.801	14.2681	14.1573	13.4246	13.626	13.0072	13.1635	12.497	12.499
SMAD2_HUMAN	sp|Q15796|SMAD2_HUMAN	Q15796	Mothers against decapentaplegic homolog 2 OS=Homo sapiens OX=9606 GN=SMAD2 PE=1 SV=1	0.250006	0.0713681	0.0143899	-0.21159	8	5	3	0.109208	15.4548	15.3589	15.303	15.4963	15.3954	15.4392	15.1707	15.1989	15.1124
SMAD3_HUMAN	sp|P84022|SMAD3_HUMAN	P84022	Mothers against decapentaplegic homolog 3 OS=Homo sapiens OX=9606 GN=SMAD3 PE=1 SV=1	0.233699	-0.133842	0.00776579	-0.237917	10	6	4	0.122353	16.2413	16.3042	16.2373	16.3114	16.0133	16.0566	16.0671	16.0648	15.9372
SMAD4_HUMAN	sp|Q13485|SMAD4_HUMAN	Q13485	Mothers against decapentaplegic homolog 4 OS=Homo sapiens OX=9606 GN=SMAD4 PE=1 SV=1	0.889229	-0.0171979	0.906509	-0.0117317	3	3	1	0.0326087	16.5077	16.2796	16.5242	16.2641	16.5562	16.4396	16.4034	16.3507	16.5222
SMAD5_HUMAN	sp|Q99717|SMAD5_HUMAN	Q99717	Mothers against decapentaplegic homolog 5 OS=Homo sapiens OX=9606 GN=SMAD5 PE=1 SV=1	0.00101604	-0.555806	0.000198013	-0.728293	4	3	1	0.0537634	16.2189	16.2705	16.208	15.5906	15.7967	15.6426	15.5981	15.497	15.4173
SMAD9_HUMAN	sp|O15198|SMAD9_HUMAN	O15198	Mothers against decapentaplegic homolog 9 OS=Homo sapiens OX=9606 GN=SMAD9 PE=1 SV=1	0.962993	-0.0120942	0.144025	-0.239117	4	1	0	0.0278373	13.2342	12.9579	13.3459	13.5982	12.9224	12.9811	13.0011	13.0073	12.8123
MSPD2_HUMAN	sp|Q8NHP6|MSPD2_HUMAN	Q8NHP6	Motile sperm domain-containing protein 2 OS=Homo sapiens OX=9606 GN=MOSPD2 PE=1 SV=1	0.000175506	0.373315	0.0195634	0.150813	6	6	6	0.104247	18.0302	18.029	17.9515	18.3828	18.3895	18.3583	18.205	18.1001	18.158
MPH6_HUMAN	sp|Q99547|MPH6_HUMAN	Q99547	M-phase phosphoprotein 6 OS=Homo sapiens OX=9606 GN=MPHOSPH6 PE=1 SV=2	0.0214863	0.209488	0.0238109	0.22503	3	3	3	0.11875	17.0243	17.2037	17.1574	17.358	17.3568	17.2991	17.2882	17.3726	17.3998
MPP8_HUMAN	sp|Q99549|MPP8_HUMAN	Q99549	M-phase phosphoprotein 8 OS=Homo sapiens OX=9606 GN=MPHOSPH8 PE=1 SV=2	0.933372	0.00728274	0.926217	0.00765203	4	4	4	0.0395349	16.5651	16.616	16.5042	16.719	16.5045	16.4837	16.5338	16.4689	16.7055
MPP9_HUMAN	sp|Q99550|MPP9_HUMAN	Q99550	M-phase phosphoprotein 9 OS=Homo sapiens OX=9606 GN=MPHOSPH9 PE=1 SV=4	0.85951	-0.0237035	0.332778	-0.139232	2	2	0	0.0101437	15.8326	15.6405	16.028	15.8474	15.8849	15.6977	15.7392	15.7669	15.5774
MCES_HUMAN	sp|O43148|MCES_HUMAN	O43148	mRNA cap guanine-N7 methyltransferase OS=Homo sapiens OX=9606 GN=RNMT PE=1 SV=1	0.912014	0.00632954	0.0171067	-0.326491	13	10	10	0.168067	18.6529	18.7457	18.7345	18.7945	18.7194	18.6382	18.2301	18.4777	18.4458
TISB_HUMAN	sp|Q07352|TISB_HUMAN	Q07352	mRNA decay activator protein ZFP36L1 OS=Homo sapiens OX=9606 GN=ZFP36L1 PE=1 SV=1	0.398728	0.162321	0.0780113	0.3838	4	3	3	0.106509	14.7914	14.9805	14.4642	14.9409	14.7507	15.0314	15.1416	15.0167	15.2292
RAE1L_HUMAN	sp|P78406|RAE1L_HUMAN	P78406	mRNA export factor OS=Homo sapiens OX=9606 GN=RAE1 PE=1 SV=1	0.512808	0.0402612	0.0812016	-0.095328	5	5	5	0.122283	17.5781	17.5002	17.4527	17.5844	17.6014	17.466	17.424	17.3789	17.4422
METL8_HUMAN	sp|Q9H825|METL8_HUMAN	Q9H825	mRNA N(3)-methylcytidine methyltransferase METTL8 OS=Homo sapiens OX=9606 GN=METTL8 PE=1 SV=2					1	1	1	0.0343643
MRT4_HUMAN	sp|Q9UKD2|MRT4_HUMAN	Q9UKD2	mRNA turnover protein 4 homolog OS=Homo sapiens OX=9606 GN=MRTO4 PE=1 SV=2	0.58455	-0.0408975	0.0162038	-0.285918	6	6	5	0.242678	17.5062	17.6415	17.7178	17.5833	17.6321	17.5274	17.3877	17.3533	17.2667
MCE1_HUMAN	sp|O60942|MCE1_HUMAN	O60942	mRNA-capping enzyme OS=Homo sapiens OX=9606 GN=RNGTT PE=1 SV=1	0.255209	0.143499	0.532826	-0.0793858	4	4	4	0.0519263	15.8674	15.875	16.1939	16.1315	16.1344	16.1009	15.8475	15.8627	15.9879
DCP1A_HUMAN	sp|Q9NPI6|DCP1A_HUMAN	Q9NPI6	mRNA-decapping enzyme 1A OS=Homo sapiens OX=9606 GN=DCP1A PE=1 SV=3	0.149302	0.116195	0.316932	0.138857	5	5	5	0.0945017	16.1741	16.3021	16.1498	16.3421	16.2398	16.3926	16.1841	16.2966	16.5618
MINT_HUMAN	sp|Q96T58|MINT_HUMAN	Q96T58	Msx2-interacting protein OS=Homo sapiens OX=9606 GN=SPEN PE=1 SV=1	0.995167	-0.000688037	0.0426858	-0.278912	9	8	6	0.0204694	20.6851	20.6242	20.6321	20.854	20.5709	20.5144	20.5212	20.1997	20.3838
MEAK7_HUMAN	sp|Q6P9B6|MEAK7_HUMAN	Q6P9B6	MTOR-associated protein MEAK7 OS=Homo sapiens OX=9606 GN=MEAK7 PE=1 SV=2	0.280549	0.0534303	0.0969463	0.10197	7	4	3	0.116228	17.9518	18.0137	17.9853	18.1082	17.974	18.0288	17.9991	18.1401	18.1174
MUC16_HUMAN	sp|Q8WXI7|MUC16_HUMAN	Q8WXI7	Mucin-16 OS=Homo sapiens OX=9606 GN=MUC16 PE=1 SV=3	0.017269	0.433758	0.00881008	0.389189	1	1	0	0.000413593	15.84	16.0037	15.7915	16.4828	16.1763	16.2773	16.1677	16.3269	16.3081
MUC5B_HUMAN	sp|Q9HC84|MUC5B_HUMAN	Q9HC84	Mucin-5B OS=Homo sapiens OX=9606 GN=MUC5B PE=1 SV=3	0.983153	-0.00165666	0.0459304	0.175823	3	2	0	0.00468587	17.0964	17.0729	17.1684	16.9774	17.1994	17.156	17.2713	17.3899	17.204
MUCL3_HUMAN	sp|Q3MIW9|MUCL3_HUMAN	Q3MIW9	Mucin-like protein 3 OS=Homo sapiens OX=9606 GN=MUCL3 PE=1 SV=2	0.0929966	0.257106	0.978422	0.00197901	4	1	0	0.0135397	20.152	20.1671	20.2287	20.6652	20.291	20.3629	20.0556	20.2414	20.2568
MALT1_HUMAN	sp|Q9UDY8|MALT1_HUMAN	Q9UDY8	Mucosa-associated lymphoid tissue lymphoma translocation protein 1 OS=Homo sapiens OX=9606 GN=MALT1 PE=1 SV=1	0.00353952	0.278308	0.878237	-0.0214364	4	3	3	0.038835	15.1687	15.0343	15.1561	15.3691	15.4137	15.4111	14.9312	15.3408	15.0227
MCIN_HUMAN	sp|D6RGH6|MCIN_HUMAN	D6RGH6	Multicilin OS=Homo sapiens OX=9606 GN=MCIDAS PE=1 SV=1	0.843579	-0.0625928	0.513561	-0.228102	1	1	1	0.0311688	14.1339	14.4446	13.6399	14.3731	13.872	13.7856	13.6078	13.6507	14.2757
MRP1_HUMAN	sp|P33527|MRP1_HUMAN	P33527	Multidrug resistance-associated protein 1 OS=Homo sapiens OX=9606 GN=ABCC1 PE=1 SV=3	0.435572	0.0246883	0.837908	-0.00925412	22	18	17	0.137818	18.1118	18.0767	18.1734	18.1529	18.1424	18.1406	18.0497	18.1544	18.1299
MRP4_HUMAN	sp|O15439|MRP4_HUMAN	O15439	Multidrug resistance-associated protein 4 OS=Homo sapiens OX=9606 GN=ABCC4 PE=1 SV=3	0.0594065	0.194189	0.640397	-0.0627309	8	8	7	0.0566038	16.2119	16.3974	16.4393	16.5059	16.5328	16.5925	16.0882	16.3397	16.4325
TR112_HUMAN	sp|Q9UI30|TR112_HUMAN	Q9UI30	Multifunctional methyltransferase subunit TRM112-like protein OS=Homo sapiens OX=9606 GN=TRMT112 PE=1 SV=1	0.858314	0.0257537	0.0422633	-0.407487	3	2	2	0.16	14.9162	14.7843	15.0647	15.1629	14.8188	14.8607	14.3709	14.4362	14.7356
PLOD3_HUMAN	sp|O60568|PLOD3_HUMAN	O60568	Multifunctional procollagen lysine hydroxylase and glycosyltransferase LH3 OS=Homo sapiens OX=9606 GN=PLOD3 PE=1 SV=1	0.00098386	0.365953	0.000334932	0.456651	26	13	13	0.201897	19.0902	19.069	19.1451	19.4024	19.4742	19.5256	19.5388	19.6222	19.5133
PUR6_HUMAN	sp|P22234|PUR6_HUMAN	P22234	Multifunctional protein ADE2 OS=Homo sapiens OX=9606 GN=PAICS PE=1 SV=3	0.0677425	0.118193	0.00165767	0.267137	26	15	13	0.218824	20.4829	20.4624	20.4871	20.6819	20.5847	20.5205	20.7291	20.6939	20.8108
MEG10_HUMAN	sp|Q96KG7|MEG10_HUMAN	Q96KG7	Multiple epidermal growth factor-like domains protein 10 OS=Homo sapiens OX=9606 GN=MEGF10 PE=1 SV=1	0.823709	0.0677766	0.553957	-0.181912	3	1	0	0.00526316	19.8239	20.3032	20.3094	19.7535	20.3563	20.53	19.5267	20.3154	20.0487
MEGF8_HUMAN	sp|Q7Z7M0|MEGF8_HUMAN	Q7Z7M0	Multiple epidermal growth factor-like domains protein 8 OS=Homo sapiens OX=9606 GN=MEGF8 PE=1 SV=2	0.456966	-0.361916	0.495314	-0.174392	1	1	1	0.00316344	12.0829	11.4764	11.3472	11.7081	10.5226	11.59	11.5589	11.3802	11.4441
MINP1_HUMAN	sp|Q9UNW1|MINP1_HUMAN	Q9UNW1	Multiple inositol polyphosphate phosphatase 1 OS=Homo sapiens OX=9606 GN=MINPP1 PE=1 SV=1	0.472725	-0.140098	0.160898	-0.322427	5	4	4	0.0862423	17.3318	17.742	17.2328	17.1355	17.3325	17.4183	16.9041	17.2217	17.2135
MMTA2_HUMAN	sp|Q9BU76|MMTA2_HUMAN	Q9BU76	Multiple myeloma tumor-associated protein 2 OS=Homo sapiens OX=9606 GN=MMTAG2 PE=1 SV=1	0.0572863	-0.060678	0.203449	-0.0975477	4	4	4	0.163498	15.741	15.7869	15.7262	15.6712	15.6833	15.7175	15.6227	15.5662	15.7726
MPDZ_HUMAN	sp|O75970|MPDZ_HUMAN	O75970	Multiple PDZ domain protein OS=Homo sapiens OX=9606 GN=MPDZ PE=1 SV=2	0.000101227	0.220786	0.000289698	0.139581	23	22	21	0.1	19.1919	19.1598	19.1678	19.4141	19.3789	19.3889	19.3054	19.3066	19.3262
MKLN1_HUMAN	sp|Q9UL63|MKLN1_HUMAN	Q9UL63	Muskelin OS=Homo sapiens OX=9606 GN=MKLN1 PE=1 SV=2	0.757978	-0.112113	0.736997	-0.0776995	1	1	1	0.0136054	12.0739	12.5237	11.8016	12.2404	12.3322	11.4902	12.0664	12.1312	11.9684
MBB1A_HUMAN	sp|Q9BQG0|MBB1A_HUMAN	Q9BQG0	Myb-binding protein 1A OS=Homo sapiens OX=9606 GN=MYBBP1A PE=1 SV=2	0.000385746	-0.135058	0.00814064	-0.163233	27	21	20	0.152108	19.7269	19.7622	19.7599	19.6231	19.6132	19.6076	19.6472	19.5422	19.5699
BIN1_HUMAN	sp|O00499|BIN1_HUMAN	O00499	Myc box-dependent-interacting protein 1 OS=Homo sapiens OX=9606 GN=BIN1 PE=1 SV=1	0.399867	0.0779352	0.4144	0.0825249	12	10	8	0.178752	17.7635	17.8634	18.0307	17.9995	17.9833	17.9086	17.8822	17.9815	18.0414
MAZ_HUMAN	sp|P56270|MAZ_HUMAN	P56270	Myc-associated zinc finger protein OS=Homo sapiens OX=9606 GN=MAZ PE=1 SV=1	0.523013	0.0754656	0.0914583	-0.152267	1	1	0	0.0146751	16.2004	16.1429	16.3278	16.4849	16.2179	16.1947	16.0593	16.0057	16.1493
ABHDA_HUMAN	sp|Q9NUJ1|ABHDA_HUMAN	Q9NUJ1	Mycophenolic acid acyl-glucuronide esterase, mitochondrial OS=Homo sapiens OX=9606 GN=ABHD10 PE=1 SV=1	0.0724844	0.180397	0.479824	0.0929136	5	3	3	0.0980392	16.4446	16.3781	16.2989	16.5814	16.437	16.6444	16.6883	16.3808	16.3312
MYEF2_HUMAN	sp|Q9P2K5|MYEF2_HUMAN	Q9P2K5	Myelin expression factor 2 OS=Homo sapiens OX=9606 GN=MYEF2 PE=1 SV=3	0.333378	-0.0631069	0.00644892	-0.213678	16	11	11	0.163333	19.191	19.0583	19.0875	19.129	19.0251	18.9934	18.9077	18.9046	18.8835
MPZL1_HUMAN	sp|O95297|MPZL1_HUMAN	O95297	Myelin protein zero-like protein 1 OS=Homo sapiens OX=9606 GN=MPZL1 PE=1 SV=1	0.175063	0.0900947	0.841285	0.00930597	2	1	1	0.0408922	15.8833	15.8662	15.8024	16.0319	15.8647	15.9256	15.8176	15.9314	15.8309
MYRF_HUMAN	sp|Q9Y2G1|MYRF_HUMAN	Q9Y2G1	Myelin regulatory factor OS=Homo sapiens OX=9606 GN=MYRF PE=1 SV=3	0.874876	0.0051523	0.0485162	0.15222	1	1	0	0.00434405	16.9563	16.9774	16.9832	17.0364	16.9521	16.9438	17.2186	17.122	17.0329
MYD88_HUMAN	sp|Q99836|MYD88_HUMAN	Q99836	Myeloid differentiation primary response protein MyD88 OS=Homo sapiens OX=9606 GN=MYD88 PE=1 SV=1	0.571865	0.0620691	0.0226988	-0.13478	3	2	2	0.0641892	15.1064	15.229	15.1722	15.3402	15.043	15.3106	15.0472	15.0105	15.0456
MLF1_HUMAN	sp|P58340|MLF1_HUMAN	P58340	Myeloid leukemia factor 1 OS=Homo sapiens OX=9606 GN=MLF1 PE=1 SV=1	0.676233	-0.107017	0.588245	-0.110086	1	1	1	0.0298507	13.7368	13.477	13.7598	13.7809	13.7607	13.1109	13.8755	13.3841	13.3837
MLF2_HUMAN	sp|Q15773|MLF2_HUMAN	Q15773	Myeloid leukemia factor 2 OS=Homo sapiens OX=9606 GN=MLF2 PE=1 SV=1	0.706461	-0.114586	0.24494	-0.287357	1	1	1	0.0483871	13.4905	13.6071	14.1602	14.0239	13.4754	13.4147	13.3831	13.5295	13.4832
MYADM_HUMAN	sp|Q96S97|MYADM_HUMAN	Q96S97	Myeloid-associated differentiation marker OS=Homo sapiens OX=9606 GN=MYADM PE=1 SV=2		0.293811	0.877749	0.0847101	3	1	1	0.0310559	10.852	10.8144	11.3002		11.2826		11.6966	10.4505
MYDGF_HUMAN	sp|Q969H8|MYDGF_HUMAN	Q969H8	Myeloid-derived growth factor OS=Homo sapiens OX=9606 GN=MYDGF PE=1 SV=1	0.00132624	0.3601	0.000566193	0.286906	11	5	5	0.306358	20.4512	20.5469	20.5024	20.8271	20.8224	20.9313	20.7724	20.7895	20.7993
MRTFA_HUMAN	sp|Q969V6|MRTFA_HUMAN	Q969V6	Myocardin-related transcription factor A OS=Homo sapiens OX=9606 GN=MRTFA PE=1 SV=1	0.354432	0.140145	0.249235	-0.161587	3	3	3	0.0408163	14.1873	14.1832	14.3741	14.5347	14.1544	14.476	13.9756	14.2906	13.9937
MRTFB_HUMAN	sp|Q9ULH7|MRTFB_HUMAN	Q9ULH7	Myocardin-related transcription factor B OS=Homo sapiens OX=9606 GN=MRTFB PE=1 SV=3	0.00479144	0.246391	0.0181808	0.233076	5	5	3	0.0477941	17.6071	17.6683	17.5824	17.9098	17.8912	17.7961	17.743	17.9114	17.9028
MEF2A_HUMAN	sp|Q02078|MEF2A_HUMAN	Q02078	Myocyte-specific enhancer factor 2A OS=Homo sapiens OX=9606 GN=MEF2A PE=1 SV=1	0.858599	0.0259969	0.64593	0.0486395	1	1	0	0.0118343	15.9413	15.6106	15.7137	15.8551	15.8974	15.591	15.8199	15.8018	15.7898
MEF2B_HUMAN	sp|Q02080|MEF2B_HUMAN	Q02080	Myocyte-specific enhancer factor 2B OS=Homo sapiens OX=9606 GN=MEF2B PE=1 SV=2	0.858599	0.0259969	0.64593	0.0486395	1	1	0	0.0164384	15.9413	15.6106	15.7137	15.8551	15.8974	15.591	15.8199	15.8018	15.7898
MEF2C_HUMAN	sp|Q06413|MEF2C_HUMAN	Q06413	Myocyte-specific enhancer factor 2C OS=Homo sapiens OX=9606 GN=MEF2C PE=1 SV=1	0.858599	0.0259969	0.64593	0.0486395	1	1	0	0.012685	15.9413	15.6106	15.7137	15.8551	15.8974	15.591	15.8199	15.8018	15.7898
MEF2D_HUMAN	sp|Q14814|MEF2D_HUMAN	Q14814	Myocyte-specific enhancer factor 2D OS=Homo sapiens OX=9606 GN=MEF2D PE=1 SV=1	0.928536	0.0120838	0.317723	0.088585	2	2	1	0.0422265	16.0638	15.8088	15.8816	16.0365	16.0265	15.7275	16.0403	15.9891	15.9906
MYOF_HUMAN	sp|Q9NZM1|MYOF_HUMAN	Q9NZM1	Myoferlin OS=Homo sapiens OX=9606 GN=MYOF PE=1 SV=1	0.000817453	-0.230801	0.000605414	-0.201323	159	77	70	0.346919	22.6907	22.6862	22.7124	22.4295	22.5114	22.4561	22.47	22.532	22.4833
MYOME_HUMAN	sp|Q5VU43|MYOME_HUMAN	Q5VU43	Myomegalin OS=Homo sapiens OX=9606 GN=PDE4DIP PE=1 SV=3	0.0186029	0.264282	0.0259758	0.301561	7	6	6	0.0315431	15.8781	15.9044	15.8113	16.2552	16.0633	16.0681	16.0028	16.2241	16.2715
MYNN_HUMAN	sp|Q9NPC7|MYNN_HUMAN	Q9NPC7	Myoneurin OS=Homo sapiens OX=9606 GN=MYNN PE=1 SV=1	0.18851	-0.371183	0.402618	-0.28766	1	1	0	0.0147541	13.4275	13.1673	12.8042	12.6867	12.5492	13.0496	13.2511	12.3928	12.8921
MYPN_HUMAN	sp|Q86TC9|MYPN_HUMAN	Q86TC9	Myopalladin OS=Homo sapiens OX=9606 GN=MYPN PE=1 SV=2	0.000749539	-1.13987	0.000436956	-1.51338	1	1	1	0.00606061	13.2645	13.079	13.2688	12.123	12.2107	11.8591	11.7848	11.8485	11.4389
MYL1_HUMAN	sp|P05976|MYL1_HUMAN	P05976	Myosin light chain 1/3, skeletal muscle isoform OS=Homo sapiens OX=9606 GN=MYL1 PE=1 SV=3	0.215442	-0.1986	0.895005	-0.0149162	8	4	0	0.0824742	17.5262	17.5396	17.7831	17.2242	17.5903	17.4386	17.5059	17.7268	17.5714
MYL3_HUMAN	sp|P08590|MYL3_HUMAN	P08590	Myosin light chain 3 OS=Homo sapiens OX=9606 GN=MYL3 PE=1 SV=3	0.215442	-0.1986	0.895005	-0.0149162	8	4	0	0.0820513	17.5262	17.5396	17.7831	17.2242	17.5903	17.4386	17.5059	17.7268	17.5714
MYL6B_HUMAN	sp|P14649|MYL6B_HUMAN	P14649	Myosin light chain 6B OS=Homo sapiens OX=9606 GN=MYL6B PE=1 SV=1	0.985475	0.00209836	0.742074	0.0386345	2	2	1	0.110577	14.9778	14.6359	14.9385	14.8694	14.8473	14.8419	14.9108	14.9041	14.8533
MYLK3_HUMAN	sp|Q32MK0|MYLK3_HUMAN	Q32MK0	Myosin light chain kinase 3 OS=Homo sapiens OX=9606 GN=MYLK3 PE=1 SV=3	0.102475	-0.643516	0.17238	-0.391715	1	1	1	0.010989	13.6236	13.3271	13.8442	13.084	13.3365	12.4439	13.255	12.8692	13.4956
MYLK_HUMAN	sp|Q15746|MYLK_HUMAN	Q15746	Myosin light chain kinase, smooth muscle OS=Homo sapiens OX=9606 GN=MYLK PE=1 SV=4	0.0836126	-0.0470736	0.988278	-0.000333419	82	47	47	0.226228	21.6226	21.6118	21.6433	21.6155	21.5606	21.5604	21.5875	21.6494	21.6398
MYL6_HUMAN	sp|P60660|MYL6_HUMAN	P60660	Myosin light polypeptide 6 OS=Homo sapiens OX=9606 GN=MYL6 PE=1 SV=2	0.107095	-0.123965	0.600811	0.0280844	14	8	6	0.390728	19.9586	20.0735	20.0365	19.9668	19.927	19.8029	19.9796	20.0772	20.0961
MPRIP_HUMAN	sp|Q6WCQ1|MPRIP_HUMAN	Q6WCQ1	Myosin phosphatase Rho-interacting protein OS=Homo sapiens OX=9606 GN=MPRIP PE=1 SV=3	0.254477	0.0567685	0.0713622	0.0552962	38	26	24	0.279024	20.2632	20.2349	20.2726	20.3952	20.2631	20.2827	20.2964	20.3513	20.2889
ML12A_HUMAN	sp|P19105|ML12A_HUMAN	P19105	Myosin regulatory light chain 12A OS=Homo sapiens OX=9606 GN=MYL12A PE=1 SV=2	0.125964	-0.0597042	0.00381994	-0.198927	26	9	0	0.339181	20.7252	20.7528	20.7841	20.6455	20.7335	20.704	20.5299	20.5238	20.6116
ML12B_HUMAN	sp|O14950|ML12B_HUMAN	O14950	Myosin regulatory light chain 12B OS=Homo sapiens OX=9606 GN=MYL12B PE=1 SV=2	0.125964	-0.0597042	0.00381994	-0.198927	26	9	0	0.337209	20.7252	20.7528	20.7841	20.6455	20.7335	20.704	20.5299	20.5238	20.6116
MYL9_HUMAN	sp|P24844|MYL9_HUMAN	P24844	Myosin regulatory light polypeptide 9 OS=Homo sapiens OX=9606 GN=MYL9 PE=1 SV=4	0.0101143	-0.10074	0.00146849	-0.28347	29	10	4	0.337209	20.772	20.8198	20.8248	20.6825	20.7308	20.701	20.4933	20.4864	20.5865
MYH1_HUMAN	sp|P12882|MYH1_HUMAN	P12882	Myosin-1 OS=Homo sapiens OX=9606 GN=MYH1 PE=1 SV=3	0.188725	-0.16524	0.0128861	-0.337096	1	1	0	0.00309438	15.4791	15.2591	15.4756	15.1079	15.3673	15.2428	15.0915	15.0073	15.1036
MYH10_HUMAN	sp|P35580|MYH10_HUMAN	P35580	Myosin-10 OS=Homo sapiens OX=9606 GN=MYH10 PE=1 SV=3	0.004163	-0.118099	0.000411019	-0.136353	144	79	53	0.309717	23.9277	23.9647	23.9367	23.801	23.8169	23.857	23.7952	23.8142	23.8107
MYH11_HUMAN	sp|P35749|MYH11_HUMAN	P35749	Myosin-11 OS=Homo sapiens OX=9606 GN=MYH11 PE=1 SV=3	0.0215478	-0.0634552	0.00145716	-0.106019	62	23	0	0.0730223	23.3235	23.3657	23.3487	23.2707	23.2698	23.307	23.2483	23.2286	23.2429
MYH13_HUMAN	sp|Q9UKX3|MYH13_HUMAN	Q9UKX3	Myosin-13 OS=Homo sapiens OX=9606 GN=MYH13 PE=2 SV=2	0.188725	-0.16524	0.0128861	-0.337096	1	1	0	0.00309598	15.4791	15.2591	15.4756	15.1079	15.3673	15.2428	15.0915	15.0073	15.1036
MYH14_HUMAN	sp|Q7Z406|MYH14_HUMAN	Q7Z406	Myosin-14 OS=Homo sapiens OX=9606 GN=MYH14 PE=1 SV=2	0.239208	-0.0402726	0.086223	-0.0694337	32	13	1	0.047619	22.7457	22.788	22.8288	22.7799	22.726	22.7359	22.7474	22.6823	22.7246
MYH2_HUMAN	sp|Q9UKX2|MYH2_HUMAN	Q9UKX2	Myosin-2 OS=Homo sapiens OX=9606 GN=MYH2 PE=1 SV=1	0.188725	-0.16524	0.0128861	-0.337096	1	1	0	0.00309119	15.4791	15.2591	15.4756	15.1079	15.3673	15.2428	15.0915	15.0073	15.1036
MYH3_HUMAN	sp|P11055|MYH3_HUMAN	P11055	Myosin-3 OS=Homo sapiens OX=9606 GN=MYH3 PE=1 SV=3	0.188725	-0.16524	0.0128861	-0.337096	1	1	0	0.00309278	15.4791	15.2591	15.4756	15.1079	15.3673	15.2428	15.0915	15.0073	15.1036
MYH4_HUMAN	sp|Q9Y623|MYH4_HUMAN	Q9Y623	Myosin-4 OS=Homo sapiens OX=9606 GN=MYH4 PE=2 SV=2	0.188725	-0.16524	0.0128861	-0.337096	1	1	0	0.00309438	15.4791	15.2591	15.4756	15.1079	15.3673	15.2428	15.0915	15.0073	15.1036
MYH6_HUMAN	sp|P13533|MYH6_HUMAN	P13533	Myosin-6 OS=Homo sapiens OX=9606 GN=MYH6 PE=1 SV=5	0.188725	-0.16524	0.0128861	-0.337096	1	1	0	0.00309438	15.4791	15.2591	15.4756	15.1079	15.3673	15.2428	15.0915	15.0073	15.1036
MYH7_HUMAN	sp|P12883|MYH7_HUMAN	P12883	Myosin-7 OS=Homo sapiens OX=9606 GN=MYH7 PE=1 SV=5	0.188725	-0.16524	0.0128861	-0.337096	1	1	0	0.00310078	15.4791	15.2591	15.4756	15.1079	15.3673	15.2428	15.0915	15.0073	15.1036
MYH8_HUMAN	sp|P13535|MYH8_HUMAN	P13535	Myosin-8 OS=Homo sapiens OX=9606 GN=MYH8 PE=1 SV=3	0.188725	-0.16524	0.0128861	-0.337096	1	1	0	0.00309757	15.4791	15.2591	15.4756	15.1079	15.3673	15.2428	15.0915	15.0073	15.1036
MYH9_HUMAN	sp|P35579|MYH9_HUMAN	P35579	Myosin-9 OS=Homo sapiens OX=9606 GN=MYH9 PE=1 SV=4	0.359115	-0.0309411	0.00351171	-0.098584	524	153	121	0.472959	26.2373	26.2514	26.2151	26.2574	26.1635	26.19	26.1121	26.1497	26.1462
MYO3B_HUMAN	sp|Q8WXR4|MYO3B_HUMAN	Q8WXR4	Myosin-IIIb OS=Homo sapiens OX=9606 GN=MYO3B PE=2 SV=4	0.450612	-0.0603408	0.472242	-0.109104	2	2	0	0.00969426	14.1817	14.3246	14.2171	14.176	14.2837	14.0827	14.2922	14.231	13.873
MTPN_HUMAN	sp|P58546|MTPN_HUMAN	P58546	Myotrophin OS=Homo sapiens OX=9606 GN=MTPN PE=1 SV=2	0.307577	-0.583848	0.2687	-0.321157	1	1	1	0.144068	13.3282	12.6779	13.2808	13.4073	12.1916	11.9364	12.5326	12.7834	13.0075
MTM1_HUMAN	sp|Q13496|MTM1_HUMAN	Q13496	Myotubularin OS=Homo sapiens OX=9606 GN=MTM1 PE=1 SV=2	0.0316447	-0.168125	0.000745495	-0.28391	5	5	5	0.0762852	16.9314	16.9793	16.8972	16.8039	16.8233	16.6763	16.6138	16.6728	16.6695
MTMR1_HUMAN	sp|Q13613|MTMR1_HUMAN	Q13613	Myotubularin-related protein 1 OS=Homo sapiens OX=9606 GN=MTMR1 PE=1 SV=4	0.553618	-0.0734493	0.111738	0.0487709	6	6	6	0.100752	16.7718	16.7886	16.7607	16.4733	16.8116	16.8158	16.866	16.8109	16.7905
MTMRA_HUMAN	sp|Q9NXD2|MTMRA_HUMAN	Q9NXD2	Myotubularin-related protein 10 OS=Homo sapiens OX=9606 GN=MTMR10 PE=1 SV=3	0.123911	-0.115317	0.00541204	-0.39612	6	4	4	0.047619	17.0143	16.9522	16.9692	16.781	16.8377	16.9711	16.6703	16.6328	16.4443
MTMRC_HUMAN	sp|Q9C0I1|MTMRC_HUMAN	Q9C0I1	Myotubularin-related protein 12 OS=Homo sapiens OX=9606 GN=MTMR12 PE=1 SV=2	0.950716	0.00364901	0.30183	-0.0978532	3	3	3	0.0374833	15.9245	15.8358	15.9653	15.9242	15.9751	15.8373	15.8548	15.9096	15.6677
MTMRD_HUMAN	sp|Q86WG5|MTMRD_HUMAN	Q86WG5	Myotubularin-related protein 13 OS=Homo sapiens OX=9606 GN=SBF2 PE=1 SV=1	0.114195	0.120255	0.0051448	0.193552	7	7	4	0.0378583	16.6506	16.7057	16.7262	16.7148	16.8229	16.9056	16.916	16.8347	16.9125
MTMRE_HUMAN	sp|Q8NCE2|MTMRE_HUMAN	Q8NCE2	Myotubularin-related protein 14 OS=Homo sapiens OX=9606 GN=MTMR14 PE=1 SV=2	0.378281	-0.0820079	0.0209782	-0.250277	2	2	2	0.0338462	16.3288	16.2831	16.1764	16.2793	16.2163	16.0467	16.0152	15.9236	16.0987
MTMR2_HUMAN	sp|Q13614|MTMR2_HUMAN	Q13614	Myotubularin-related protein 2 OS=Homo sapiens OX=9606 GN=MTMR2 PE=1 SV=4	0.0607468	0.318992	0.0905873	0.170558	6	5	5	0.0746501	16.4122	16.3589	16.6012	16.5796	16.8587	16.8911	16.6526	16.6479	16.5834
MTMR3_HUMAN	sp|Q13615|MTMR3_HUMAN	Q13615	Myotubularin-related protein 3 OS=Homo sapiens OX=9606 GN=MTMR3 PE=1 SV=3	0.117735	0.593049	0.995477	0.000949295	2	2	2	0.0183639	12.0472	12.2424	12.4855	12.3113	13.1225	13.1204	12.2239	12.1184	12.4357
MTMR5_HUMAN	sp|O95248|MTMR5_HUMAN	O95248	Myotubularin-related protein 5 OS=Homo sapiens OX=9606 GN=SBF1 PE=1 SV=4	0.18778	0.0883621	0.796366	0.0160662	17	15	10	0.0744111	19.0949	19.0125	19.1895	19.1506	19.1844	19.227	19.0937	19.1704	19.081
MTMR6_HUMAN	sp|Q9Y217|MTMR6_HUMAN	Q9Y217	Myotubularin-related protein 6 OS=Homo sapiens OX=9606 GN=MTMR6 PE=1 SV=3	0.899802	0.0134644	0.198356	-0.176117	7	7	7	0.132045	15.7196	15.7056	15.7843	15.577	15.7586	15.9142	15.3641	15.5659	15.7511
MTMR9_HUMAN	sp|Q96QG7|MTMR9_HUMAN	Q96QG7	Myotubularin-related protein 9 OS=Homo sapiens OX=9606 GN=MTMR9 PE=1 SV=1	0.0304717	-0.0544518	0.66858	-0.087864	3	3	3	0.0528233	14.7148	14.7181	14.6966	14.633	14.6487	14.6844	14.2525	14.8864	14.727
MARCS_HUMAN	sp|P29966|MARCS_HUMAN	P29966	Myristoylated alanine-rich C-kinase substrate OS=Homo sapiens OX=9606 GN=MARCKS PE=1 SV=4	0.531984	-0.0691905	0.666955	0.0443808	17	9	8	0.340361	18.5197	18.703	18.7073	18.7202	18.4437	18.5586	18.7523	18.542	18.7689
DDAH1_HUMAN	sp|O94760|DDAH1_HUMAN	O94760	N(G),N(G)-dimethylarginine dimethylaminohydrolase 1 OS=Homo sapiens OX=9606 GN=DDAH1 PE=1 SV=3	0.149605	0.0743357	0.870234	0.0172907	14	9	8	0.34386	19.3299	19.237	19.316	19.3294	19.3488	19.4278	19.4453	19.1278	19.3617
DDAH2_HUMAN	sp|O95865|DDAH2_HUMAN	O95865	N(G),N(G)-dimethylarginine dimethylaminohydrolase 2 OS=Homo sapiens OX=9606 GN=DDAH2 PE=1 SV=1	0.836544	-0.0297927	0.104176	-0.200835	4	2	1	0.0631579	15.6264	15.805	15.5114	15.4766	15.5538	15.823	15.3731	15.4436	15.5236
MTA70_HUMAN	sp|Q86U44|MTA70_HUMAN	Q86U44	N6-adenosine-methyltransferase catalytic subunit OS=Homo sapiens OX=9606 GN=METTL3 PE=1 SV=2	0.948788	-0.0139642	0.324793	-0.157961	1	1	1	0.0189655	13.3305	13.3472	12.9478	13.4787	13.1694	12.9357	12.9568	13.0543	13.1406
MET14_HUMAN	sp|Q9HCE5|MET14_HUMAN	Q9HCE5	N6-adenosine-methyltransferase non-catalytic subunit OS=Homo sapiens OX=9606 GN=METTL14 PE=1 SV=2	0.0498114	0.183919	0.18436	0.0764552	4	4	4	0.0899123	15.7671	15.6424	15.689	15.9912	15.8507	15.8084	15.7156	15.8176	15.7947
NHRF1_HUMAN	sp|O14745|NHRF1_HUMAN	O14745	Na(+)/H(+) exchange regulatory cofactor NHE-RF1 OS=Homo sapiens OX=9606 GN=SLC9A3R1 PE=1 SV=4	0.557955	-0.0993535	0.762295	0.02995	8	6	6	0.234637	15.894	16.1123	16.0705	16.207	15.7972	15.7746	16.1116	15.9282	16.127
NHRF2_HUMAN	sp|Q15599|NHRF2_HUMAN	Q15599	Na(+)/H(+) exchange regulatory cofactor NHE-RF2 OS=Homo sapiens OX=9606 GN=SLC9A3R2 PE=1 SV=2	0.609622	0.0487837	0.147387	0.0972013	4	4	4	0.148368	15.5515	15.452	15.6305	15.6468	15.6816	15.4518	15.6742	15.6201	15.6313
NACAD_HUMAN	sp|O15069|NACAD_HUMAN	O15069	NAC-alpha domain-containing protein 1 OS=Homo sapiens OX=9606 GN=NACAD PE=1 SV=3					1	1	1	0.00640205					10.8048
NAGK_HUMAN	sp|Q9UJ70|NAGK_HUMAN	Q9UJ70	N-acetyl-D-glucosamine kinase OS=Homo sapiens OX=9606 GN=NAGK PE=1 SV=4	0.0678498	-0.0450905	0.014327	-0.093347	12	8	8	0.19186	19.2549	19.2011	19.2291	19.1877	19.1653	19.1968	19.1024	19.1512	19.1514
GALK2_HUMAN	sp|Q01415|GALK2_HUMAN	Q01415	N-acetylgalactosamine kinase OS=Homo sapiens OX=9606 GN=GALK2 PE=1 SV=1	0.42121	-0.220915	0.690937	-0.0349295	1	1	1	0.0196507	13.3396	13.5508	13.4358	13.6005	12.7794	13.2834	13.363	13.5151	13.3432
GALT7_HUMAN	sp|Q86SF2|GALT7_HUMAN	Q86SF2	N-acetylgalactosaminyltransferase 7 OS=Homo sapiens OX=9606 GN=GALNT7 PE=1 SV=1	0.371748	0.0654929	0.12331	0.112369	14	10	10	0.144597	20.1042	20.2152	20.1514	20.1092	20.2751	20.283	20.1741	20.3259	20.3079
GNPTG_HUMAN	sp|Q9UJJ9|GNPTG_HUMAN	Q9UJJ9	N-acetylglucosamine-1-phosphotransferase subunit gamma OS=Homo sapiens OX=9606 GN=GNPTG PE=1 SV=1	0.268098	0.664965	0.752626	0.245069	2	1	1	0.0327869	10.941	11.0624	12.1316		12.1028	11.9838		12.3142	10.9326
GNPTA_HUMAN	sp|Q3T906|GNPTA_HUMAN	Q3T906	N-acetylglucosamine-1-phosphotransferase subunits alpha/beta OS=Homo sapiens OX=9606 GN=GNPTAB PE=1 SV=1	0.101246	-0.25957	0.0223501	-0.230806	2	2	1	0.0111465	16.571	16.7168	16.5485	16.513	16.4036	16.1409	16.3832	16.4423	16.3183
NAGA_HUMAN	sp|Q9Y303|NAGA_HUMAN	Q9Y303	N-acetylglucosamine-6-phosphate deacetylase OS=Homo sapiens OX=9606 GN=AMDHD2 PE=1 SV=2	0.0165014	-0.186634	0.0612762	-0.169601	3	3	3	0.0733496	15.7905	15.7948	15.7951	15.6805	15.5196	15.6204	15.4968	15.6583	15.7165
GNS_HUMAN	sp|P15586|GNS_HUMAN	P15586	N-acetylglucosamine-6-sulfatase OS=Homo sapiens OX=9606 GN=GNS PE=1 SV=3	0.139986	0.28237	0.213712	-0.158674	14	8	8	0.143116	19.1945	19.4415	19.4091	19.8958	19.4867	19.5097	19.2585	19.0411	19.2695
NAT14_HUMAN	sp|Q8WUY8|NAT14_HUMAN	Q8WUY8	N-acetyltransferase 14 OS=Homo sapiens OX=9606 GN=NAT14 PE=1 SV=1	0.00730341	-0.462873	0.0230994	-0.466161	2	2	1	0.0970874	15.8863	15.8921	15.6464	15.2587	15.3967	15.3807	15.5399	15.2853	15.2011
NAT9_HUMAN	sp|Q9BTE0|NAT9_HUMAN	Q9BTE0	N-acetyltransferase 9 OS=Homo sapiens OX=9606 GN=NAT9 PE=1 SV=1	0.411463	0.492626	0.489856	0.399371	1	1	1	0.0483092	10.3682	11.4357	10.1922		10.9861	11.3299		11.1806	10.9489
NLRP1_HUMAN	sp|Q9C000|NLRP1_HUMAN	Q9C000	NACHT, LRR and PYD domains-containing protein 1 OS=Homo sapiens OX=9606 GN=NLRP1 PE=1 SV=1	0.0705652	-0.618529	0.342618	-0.294797	2	2	1	0.0108622	13.1083	13.2651	12.8582	12.0194	12.6103	12.7462	12.6447	13.2623	12.4401
NAL10_HUMAN	sp|Q86W26|NAL10_HUMAN	Q86W26	NACHT, LRR and PYD domains-containing protein 10 OS=Homo sapiens OX=9606 GN=NLRP10 PE=1 SV=1	0.445257	-0.152061	0.113642	-0.162782	1	1	0	0.00916031	15.3491	15.5073	15.4449	15.0544	15.6231	15.1676	15.354	15.3189	15.1401
NAL13_HUMAN	sp|Q86W25|NAL13_HUMAN	Q86W25	NACHT, LRR and PYD domains-containing protein 13 OS=Homo sapiens OX=9606 GN=NLRP13 PE=2 SV=2	0.906027	0.0112885	0.0868437	-0.170538	1	1	0	0.00479386	14.7962	14.807	14.8732	14.6691	14.8835	14.9576	14.7686	14.6734	14.5227
RENBP_HUMAN	sp|P51606|RENBP_HUMAN	P51606	N-acylglucosamine 2-epimerase OS=Homo sapiens OX=9606 GN=RENBP PE=1 SV=2	0.223041	-0.153661	0.0856973	-0.305878	1	1	0	0.0117096	19.6747	19.8429	19.867	19.4815	19.6578	19.7843	19.5731	19.6423	19.2516
NEUA_HUMAN	sp|Q8NFW8|NEUA_HUMAN	Q8NFW8	N-acylneuraminate cytidylyltransferase OS=Homo sapiens OX=9606 GN=CMAS PE=1 SV=2	0.586173	-0.0279859	0.0357195	0.17258	7	5	5	0.103687	17.3384	17.2615	17.4172	17.3215	17.2819	17.3299	17.466	17.5742	17.4946
NAKD2_HUMAN	sp|Q4G0N4|NAKD2_HUMAN	Q4G0N4	NAD kinase 2, mitochondrial OS=Homo sapiens OX=9606 GN=NADK2 PE=1 SV=2	0.0333645	-0.319848	0.0117599	-0.337964	5	5	4	0.106335	16.9322	16.7452	16.8219	16.3543	16.6424	16.5431	16.6032	16.428	16.4543
NADK_HUMAN	sp|O95544|NADK_HUMAN	O95544	NAD kinase OS=Homo sapiens OX=9606 GN=NADK PE=1 SV=1	0.338702	-0.380152	0.06675	-0.600725	1	1	1	0.0201794	12.8014	12.937	12.2259	11.9169	12.8131	12.0937	11.858	12.1947	12.1093
SARM1_HUMAN	sp|Q6SZW1|SARM1_HUMAN	Q6SZW1	NAD(+) hydrolase SARM1 OS=Homo sapiens OX=9606 GN=SARM1 PE=1 SV=1	0.00110492	-0.547565	0.000138847	-0.415899	5	4	4	0.0690608	15.6457	15.6825	15.5873	15.1552	14.9729	15.1446	15.2327	15.2052	15.2299
NNTM_HUMAN	sp|Q13423|NNTM_HUMAN	Q13423	NAD(P) transhydrogenase, mitochondrial OS=Homo sapiens OX=9606 GN=NNT PE=1 SV=3	0.629719	-0.0210117	0.000412735	-0.151869	56	30	30	0.264273	21.4554	21.4792	21.4627	21.3656	21.4787	21.49	21.309	21.3369	21.2957
NQO1_HUMAN	sp|P15559|NQO1_HUMAN	P15559	NAD(P)H dehydrogenase [quinone] 1 OS=Homo sapiens OX=9606 GN=NQO1 PE=1 SV=1	0.476654	0.0424356	0.00124442	0.239017	21	10	10	0.229927	21.5728	21.4965	21.5327	21.6651	21.5697	21.4944	21.8053	21.7382	21.7756
NNRE_HUMAN	sp|Q8NCW5|NNRE_HUMAN	Q8NCW5	NAD(P)H-hydrate epimerase OS=Homo sapiens OX=9606 GN=NAXE PE=1 SV=2	0.121681	-0.18239	0.0464641	-0.137518	3	2	2	0.0590278	16.5754	16.5544	16.4284	16.4546	16.3746	16.1817	16.3527	16.4024	16.3905
MAOM_HUMAN	sp|P23368|MAOM_HUMAN	P23368	NAD-dependent malic enzyme, mitochondrial OS=Homo sapiens OX=9606 GN=ME2 PE=1 SV=1	0.00412076	0.274114	0.047978	0.120399	9	8	7	0.148973	18.1431	18.1681	18.2297	18.389	18.4514	18.5228	18.2536	18.367	18.2815
SIR1_HUMAN	sp|Q96EB6|SIR1_HUMAN	Q96EB6	NAD-dependent protein deacetylase sirtuin-1 OS=Homo sapiens OX=9606 GN=SIRT1 PE=1 SV=2	0.437334	-0.062823	0.274341	-0.0996572	7	7	7	0.108434	16.2582	16.3645	16.1141	16.189	16.169	16.1903	16.2052	16.1032	16.1294
SIR2_HUMAN	sp|Q8IXJ6|SIR2_HUMAN	Q8IXJ6	NAD-dependent protein deacetylase sirtuin-2 OS=Homo sapiens OX=9606 GN=SIRT2 PE=1 SV=2	0.0573151	0.117138	0.509784	-0.038006	3	3	3	0.0796915	16.207	16.1555	16.1588	16.3061	16.2134	16.3532	16.2143	16.1497	16.0432
SIR5_HUMAN	sp|Q9NXA8|SIR5_HUMAN	Q9NXA8	NAD-dependent protein deacylase sirtuin-5, mitochondrial OS=Homo sapiens OX=9606 GN=SIRT5 PE=1 SV=2	0.530683	-0.157	0.517747	-0.143841	2	1	1	0.0548387	14.1245	13.7801	13.8724	14.1734	13.6182	13.5143	13.4571	13.8311	14.0572
NDUF6_HUMAN	sp|Q330K2|NDUF6_HUMAN	Q330K2	NADH dehydrogenase (ubiquinone) complex I, assembly factor 6 OS=Homo sapiens OX=9606 GN=NDUFAF6 PE=1 SV=2	0.0298041	-0.253719	0.0211628	-0.356212	1	1	0	0.021021	12.2374	12.2658	12.3673		11.9823	12.0906	11.7636	11.9788	12.0596
NDUF2_HUMAN	sp|Q8N183|NDUF2_HUMAN	Q8N183	NADH dehydrogenase [ubiquinone] 1 alpha subcomplex assembly factor 2 OS=Homo sapiens OX=9606 GN=NDUFAF2 PE=1 SV=1	0.331331	-0.135928	0.278216	-0.233764	1	1	1	0.0414201	13.8909	13.9664	13.9953	13.5805	13.896	13.9683	13.3637	13.8061	13.9816
NDUF3_HUMAN	sp|Q9BU61|NDUF3_HUMAN	Q9BU61	NADH dehydrogenase [ubiquinone] 1 alpha subcomplex assembly factor 3 OS=Homo sapiens OX=9606 GN=NDUFAF3 PE=1 SV=1	0.099575	0.679872	0.330185	0.315092	1	1	1	0.0597826	12.4402	11.642	11.8927	12.7664	12.2626	12.9854	12.0721	12.2372	12.6108
NDUF4_HUMAN	sp|Q9P032|NDUF4_HUMAN	Q9P032	NADH dehydrogenase [ubiquinone] 1 alpha subcomplex assembly factor 4 OS=Homo sapiens OX=9606 GN=NDUFAF4 PE=1 SV=1	0.15215	0.190732	0.0608114	-0.265461	2	2	2	0.0971429	14.2441	13.9915	13.9729	14.3599	14.2783	14.1426	13.8736	13.8399	13.6986
NDUA1_HUMAN	sp|O15239|NDUA1_HUMAN	O15239	NADH dehydrogenase [ubiquinone] 1 alpha subcomplex subunit 1 OS=Homo sapiens OX=9606 GN=NDUFA1 PE=1 SV=1	0.29076	-0.152825	0.0273985	-0.419273	1	1	0	0.0714286	16.541	16.1366	16.4541	16.1729	16.2418	16.2584	15.9571	15.9374	15.9794
NDUAA_HUMAN	sp|O95299|NDUAA_HUMAN	O95299	NADH dehydrogenase [ubiquinone] 1 alpha subcomplex subunit 10, mitochondrial OS=Homo sapiens OX=9606 GN=NDUFA10 PE=1 SV=1	0.892997	-0.0111696	0.0213126	-0.427123	9	5	5	0.109859	19.0429	19.0982	19.2902	19.1484	19.1593	19.09	18.582	18.8845	18.6835
NDUAB_HUMAN	sp|Q86Y39|NDUAB_HUMAN	Q86Y39	NADH dehydrogenase [ubiquinone] 1 alpha subcomplex subunit 11 OS=Homo sapiens OX=9606 GN=NDUFA11 PE=1 SV=3	0.167671	-0.331456	0.0368786	-1.06977	2	1	1	0.106383	12.8147	13.2345	13.0426	12.5736	13.0076	12.5161	12.3807	12.1812	11.3205
NDUAC_HUMAN	sp|Q9UI09|NDUAC_HUMAN	Q9UI09	NADH dehydrogenase [ubiquinone] 1 alpha subcomplex subunit 12 OS=Homo sapiens OX=9606 GN=NDUFA12 PE=1 SV=1	0.103703	-0.292043	0.00535581	-0.505562	5	4	4	0.282759	16.7951	16.6933	16.8134	16.216	16.6637	16.5459	16.4072	16.2621	16.1158
NDUAD_HUMAN	sp|Q9P0J0|NDUAD_HUMAN	Q9P0J0	NADH dehydrogenase [ubiquinone] 1 alpha subcomplex subunit 13 OS=Homo sapiens OX=9606 GN=NDUFA13 PE=1 SV=3	0.970362	-0.00272424	0.00658967	-0.448188	3	3	3	0.256944	15.3694	15.2573	15.4419	15.2724	15.4198	15.3682	15.0272	14.9042	14.7926
NDUA2_HUMAN	sp|O43678|NDUA2_HUMAN	O43678	NADH dehydrogenase [ubiquinone] 1 alpha subcomplex subunit 2 OS=Homo sapiens OX=9606 GN=NDUFA2 PE=1 SV=3	0.777366	0.0386455	0.0235175	-0.478493	2	2	2	0.191919	14.9295	14.5335	14.5911	14.6597	14.7421	14.7683	14.2589	14.259	14.1008
NDUA5_HUMAN	sp|Q16718|NDUA5_HUMAN	Q16718	NADH dehydrogenase [ubiquinone] 1 alpha subcomplex subunit 5 OS=Homo sapiens OX=9606 GN=NDUFA5 PE=1 SV=3	0.231313	-0.194579	0.307048	-0.155344	1	1	1	0.0862069	14.3674	14.2366	14.4902	13.938	14.3112	14.2613	14.4148	14.1786	14.0347
NDUA6_HUMAN	sp|P56556|NDUA6_HUMAN	P56556	NADH dehydrogenase [ubiquinone] 1 alpha subcomplex subunit 6 OS=Homo sapiens OX=9606 GN=NDUFA6 PE=1 SV=4	0.444582	0.0513743	0.014304	-0.248864	4	3	3	0.234375	16.4727	16.3274	16.3819	16.3769	16.5258	16.4334	16.2257	16.1286	16.0812
NDUA7_HUMAN	sp|O95182|NDUA7_HUMAN	O95182	NADH dehydrogenase [ubiquinone] 1 alpha subcomplex subunit 7 OS=Homo sapiens OX=9606 GN=NDUFA7 PE=1 SV=3	0.433237	0.316798	0.0485323	-0.434212	1	1	1	0.159292	13.3518	13.3968	13.0214	14.1888	13.533	12.9985	12.9882	12.6435	12.8356
NDUA9_HUMAN	sp|Q16795|NDUA9_HUMAN	Q16795	NADH dehydrogenase [ubiquinone] 1 alpha subcomplex subunit 9, mitochondrial OS=Homo sapiens OX=9606 GN=NDUFA9 PE=1 SV=2	0.033693	0.212518	0.654587	0.0405699	7	6	6	0.161804	17.467	17.4348	17.6301	17.6738	17.7733	17.7223	17.4346	17.6157	17.6032
NDUBA_HUMAN	sp|O96000|NDUBA_HUMAN	O96000	NADH dehydrogenase [ubiquinone] 1 beta subcomplex subunit 10 OS=Homo sapiens OX=9606 GN=NDUFB10 PE=1 SV=3	0.0491064	0.219986	0.97335	0.00128453	3	3	3	0.215116	14.7933	14.8715	14.9054	15.2158	14.9791	15.0353	14.8401	14.8863	14.8477
NDUBB_HUMAN	sp|Q9NX14|NDUBB_HUMAN	Q9NX14	NADH dehydrogenase [ubiquinone] 1 beta subcomplex subunit 11, mitochondrial OS=Homo sapiens OX=9606 GN=NDUFB11 PE=1 SV=1	0.116509	0.186822	0.467693	-0.102685	1	1	1	0.0718954	14.979	14.7359	14.9074	15.1211	15.1199	14.9417	14.7651	14.5912	14.9579
NDUB3_HUMAN	sp|O43676|NDUB3_HUMAN	O43676	NADH dehydrogenase [ubiquinone] 1 beta subcomplex subunit 3 OS=Homo sapiens OX=9606 GN=NDUFB3 PE=1 SV=3	0.0327277	-0.356868	0.0115517	-0.345129	3	3	3	0.22449	15.1286	15.2617	14.9972	14.6111	14.838	14.8677	14.7993	14.7505	14.8023
NDUB4_HUMAN	sp|O95168|NDUB4_HUMAN	O95168	NADH dehydrogenase [ubiquinone] 1 beta subcomplex subunit 4 OS=Homo sapiens OX=9606 GN=NDUFB4 PE=1 SV=3	0.14846	-0.189942	0.00883511	-0.501996	3	3	3	0.271318	15.8353	15.5071	15.6058	15.5394	15.4467	15.3921	15.1148	15.2275	15.0999
NDUB5_HUMAN	sp|O43674|NDUB5_HUMAN	O43674	NADH dehydrogenase [ubiquinone] 1 beta subcomplex subunit 5, mitochondrial OS=Homo sapiens OX=9606 GN=NDUFB5 PE=1 SV=1	0.803763	-0.0364227	0.0560823	-0.390558	2	2	2	0.0846561	17.5555	17.4324	17.1383	17.2327	17.4375	17.3468	17.13	16.8605	16.9641
NDUB6_HUMAN	sp|O95139|NDUB6_HUMAN	O95139	NADH dehydrogenase [ubiquinone] 1 beta subcomplex subunit 6 OS=Homo sapiens OX=9606 GN=NDUFB6 PE=1 SV=3	0.0331586	0.153817	0.0104745	-0.255616	6	2	2	0.117188	17.0466	16.9751	16.8966	17.1432	17.0847	17.1518	16.7616	16.6461	16.7437
NDUB7_HUMAN	sp|P17568|NDUB7_HUMAN	P17568	NADH dehydrogenase [ubiquinone] 1 beta subcomplex subunit 7 OS=Homo sapiens OX=9606 GN=NDUFB7 PE=1 SV=4	0.26161	0.167397	0.678234	0.067132	1	1	1	0.0510949	13.686	13.6222	13.3501	13.708	13.858	13.5945	13.8387	13.504	13.5171
NDUC2_HUMAN	sp|O95298|NDUC2_HUMAN	O95298	NADH dehydrogenase [ubiquinone] 1 subunit C2 OS=Homo sapiens OX=9606 GN=NDUFC2 PE=1 SV=1	0.687903	-0.0435099	0.00610089	-0.486226	2	2	1	0.176471	18.4022	18.2222	18.1006	18.2722	18.104	18.2183	17.8101	17.7293	17.7269
NDUCR_HUMAN	sp|E9PQ53|NDUCR_HUMAN	E9PQ53	NADH dehydrogenase [ubiquinone] 1 subunit C2, isoform 2 OS=Homo sapiens OX=9606 GN=NDUFC2-KCTD14 PE=1 SV=1	0.0288709	-0.513878	0.0445149	-0.620572	1	1	0	0.0789474	13.3698	13.4332	13.2457	12.6351	13.1143	12.7578	12.967	12.3157	12.9044
NDUV1_HUMAN	sp|P49821|NDUV1_HUMAN	P49821	NADH dehydrogenase [ubiquinone] flavoprotein 1, mitochondrial OS=Homo sapiens OX=9606 GN=NDUFV1 PE=1 SV=4	0.450677	-0.0927797	0.0095948	-0.405969	5	4	3	0.0732759	17.4002	17.5719	17.6721	17.3013	17.5506	17.514	17.0739	17.1569	17.1956
NDUS2_HUMAN	sp|O75306|NDUS2_HUMAN	O75306	NADH dehydrogenase [ubiquinone] iron-sulfur protein 2, mitochondrial OS=Homo sapiens OX=9606 GN=NDUFS2 PE=1 SV=2	0.507304	-0.0912105	0.000705405	-0.419916	7	6	5	0.159827	19.5104	19.5054	19.541	19.1786	19.5368	19.5678	19.1851	19.0611	19.0509
NDUS3_HUMAN	sp|O75489|NDUS3_HUMAN	O75489	NADH dehydrogenase [ubiquinone] iron-sulfur protein 3, mitochondrial OS=Homo sapiens OX=9606 GN=NDUFS3 PE=1 SV=1	0.303325	-0.0574055	7.03171e-05	-0.378696	9	5	5	0.204545	17.7294	17.6948	17.7181	17.5706	17.6648	17.7348	17.3551	17.3553	17.2958
NDUS4_HUMAN	sp|O43181|NDUS4_HUMAN	O43181	NADH dehydrogenase [ubiquinone] iron-sulfur protein 4, mitochondrial OS=Homo sapiens OX=9606 GN=NDUFS4 PE=1 SV=1	0.283515	0.0964637	0.0308334	-0.310806	5	3	3	0.2	17.0293	17.2371	17.0963	17.2827	17.1233	17.246	16.6941	16.7919	16.9441
NDUS6_HUMAN	sp|O75380|NDUS6_HUMAN	O75380	NADH dehydrogenase [ubiquinone] iron-sulfur protein 6, mitochondrial OS=Homo sapiens OX=9606 GN=NDUFS6 PE=1 SV=1	0.821763	0.0279414	0.334075	-0.119566	1	1	1	0.0806452	14.1413	14.3609	14.2859	14.4129	14.0998	14.3592	14.2612	13.9714	14.1969
NDUS7_HUMAN	sp|O75251|NDUS7_HUMAN	O75251	NADH dehydrogenase [ubiquinone] iron-sulfur protein 7, mitochondrial OS=Homo sapiens OX=9606 GN=NDUFS7 PE=1 SV=3	0.304983	0.0801074	0.0157017	-0.262287	5	4	4	0.14554	17.8656	17.7716	17.9516	17.869	18.0215	17.9386	17.5557	17.6786	17.5677
NDUS8_HUMAN	sp|O00217|NDUS8_HUMAN	O00217	NADH dehydrogenase [ubiquinone] iron-sulfur protein 8, mitochondrial OS=Homo sapiens OX=9606 GN=NDUFS8 PE=1 SV=1	0.549539	0.0874175	0.278475	-0.0690424	2	2	2	0.109524	14.8998	14.786	14.9155	15.0358	15.1233	14.7045	14.7259	14.8201	14.8483
NB5R1_HUMAN	sp|Q9UHQ9|NB5R1_HUMAN	Q9UHQ9	NADH-cytochrome b5 reductase 1 OS=Homo sapiens OX=9606 GN=CYB5R1 PE=1 SV=1	0.000242058	0.527936	0.00160005	0.222085	8	5	5	0.154098	19.0834	19.0248	19.0355	19.513	19.6459	19.5687	19.3095	19.2704	19.23
NB5R3_HUMAN	sp|P00387|NB5R3_HUMAN	P00387	NADH-cytochrome b5 reductase 3 OS=Homo sapiens OX=9606 GN=CYB5R3 PE=1 SV=3	0.104534	0.137853	0.00480813	0.157717	22	8	8	0.305648	19.0508	19.0618	19.1269	19.0948	19.2818	19.2765	19.2142	19.2645	19.2339
NDUS1_HUMAN	sp|P28331|NDUS1_HUMAN	P28331	NADH-ubiquinone oxidoreductase 75 kDa subunit, mitochondrial OS=Homo sapiens OX=9606 GN=NDUFS1 PE=1 SV=3	0.627719	0.0209838	0.00135656	-0.338293	19	14	14	0.195323	19.3205	19.3636	19.3103	19.2803	19.3788	19.3983	18.9384	19.0694	18.9717
NU6M_HUMAN	sp|P03923|NU6M_HUMAN	P03923	NADH-ubiquinone oxidoreductase chain 6 OS=Homo sapiens OX=9606 GN=MT-ND6 PE=1 SV=2	0.643463	0.233675	0.670526	-0.146969	1	1	1	0.0804598	10.0842	11.1322	10.6843		10.5553	11.1791	10.4834	10.3093	10.6671
MAOX_HUMAN	sp|P48163|MAOX_HUMAN	P48163	NADP-dependent malic enzyme OS=Homo sapiens OX=9606 GN=ME1 PE=1 SV=1	0.00249223	0.406395	0.00524163	0.394444	16	13	13	0.218531	18.8214	18.8624	18.7457	19.1177	19.2715	19.2596	19.1504	19.3292	19.1332
MAON_HUMAN	sp|Q16798|MAON_HUMAN	Q16798	NADP-dependent malic enzyme, mitochondrial OS=Homo sapiens OX=9606 GN=ME3 PE=2 SV=2	0.000603882	-0.222444	0.00238747	-0.261262	10	9	8	0.137417	18.8144	18.8405	18.7719	18.5711	18.6071	18.5813	18.4829	18.5743	18.5858
ADRO_HUMAN	sp|P22570|ADRO_HUMAN	P22570	NADPH:adrenodoxin oxidoreductase, mitochondrial OS=Homo sapiens OX=9606 GN=FDXR PE=1 SV=3	0.00098309	-0.268949	0.0125062	-0.391906	5	5	5	0.118126	16.3677	16.4373	16.4083	16.1147	16.1827	16.1091	15.8828	15.973	16.1819
NCPR_HUMAN	sp|P16435|NCPR_HUMAN	P16435	NADPH--cytochrome P450 reductase OS=Homo sapiens OX=9606 GN=POR PE=1 SV=2	0.525052	0.035216	0.815494	0.0106236	14	10	10	0.125554	18.6317	18.5667	18.6517	18.5646	18.6965	18.6946	18.6844	18.631	18.5666
NDOR1_HUMAN	sp|Q9UHB4|NDOR1_HUMAN	Q9UHB4	NADPH-dependent diflavin oxidoreductase 1 OS=Homo sapiens OX=9606 GN=NDOR1 PE=1 SV=1	0.0509905	-0.246367	0.187628	-0.262663	2	2	1	0.0251256	14.2012	14.5075	14.3576	14.0837	14.1243	14.1192	14.1533	14.299	13.826
NAA10_HUMAN	sp|P41227|NAA10_HUMAN	P41227	N-alpha-acetyltransferase 10 OS=Homo sapiens OX=9606 GN=NAA10 PE=1 SV=1	0.020828	0.170377	0.0345564	0.11081	11	7	4	0.26383	18.0687	18.1213	18.1822	18.3558	18.2812	18.2462	18.2105	18.2406	18.2535
NAA11_HUMAN	sp|Q9BSU3|NAA11_HUMAN	Q9BSU3	N-alpha-acetyltransferase 11 OS=Homo sapiens OX=9606 GN=NAA11 PE=1 SV=3	0.0211143	0.236778	0.0491519	0.158617	7	3	0	0.126638	17.4869	17.5408	17.6766	17.8661	17.7777	17.7708	17.7328	17.7144	17.7329
NAA15_HUMAN	sp|Q9BXJ9|NAA15_HUMAN	Q9BXJ9	N-alpha-acetyltransferase 15, NatA auxiliary subunit OS=Homo sapiens OX=9606 GN=NAA15 PE=1 SV=1	0.350363	-0.088673	0.068556	-0.082511	27	17	15	0.196305	20.5443	20.5604	20.5994	20.3147	20.5607	20.5627	20.5196	20.5092	20.4278
NAA16_HUMAN	sp|Q6N069|NAA16_HUMAN	Q6N069	N-alpha-acetyltransferase 16, NatA auxiliary subunit OS=Homo sapiens OX=9606 GN=NAA16 PE=1 SV=2	0.961946	-0.00545487	0.723204	-0.0137854	14	9	7	0.106481	18.3272	18.4093	18.3895	18.1616	18.4578	18.4903	18.3584	18.409	18.3173
NAA20_HUMAN	sp|P61599|NAA20_HUMAN	P61599	N-alpha-acetyltransferase 20 OS=Homo sapiens OX=9606 GN=NAA20 PE=1 SV=1	0.305684	0.415854	0.00135468	0.77188	1	1	1	0.0842697	12.2327	12.1204	12.3748	13.0964	12.905	11.9741	13.0663	13.0886	12.8886
NAA25_HUMAN	sp|Q14CX7|NAA25_HUMAN	Q14CX7	N-alpha-acetyltransferase 25, NatB auxiliary subunit OS=Homo sapiens OX=9606 GN=NAA25 PE=1 SV=1	0.0219124	0.0830677	0.00717332	0.181044	11	9	8	0.0812757	17.1576	17.124	17.1575	17.1922	17.2359	17.2601	17.2708	17.3232	17.3882
NAA30_HUMAN	sp|Q147X3|NAA30_HUMAN	Q147X3	N-alpha-acetyltransferase 30 OS=Homo sapiens OX=9606 GN=NAA30 PE=1 SV=1	0.351851	0.144489	0.368819	0.134629	7	5	5	0.187845	16.007	16.2589	15.8475	16.3125	16.1447	16.0897	16.0736	16.2742	16.1695
NAA35_HUMAN	sp|Q5VZE5|NAA35_HUMAN	Q5VZE5	N-alpha-acetyltransferase 35, NatC auxiliary subunit OS=Homo sapiens OX=9606 GN=NAA35 PE=1 SV=1	0.168032	0.072186	0.37104	0.0208039	15	14	14	0.197241	17.9381	17.9685	17.9143	17.9354	18.0325	18.0694	17.9575	17.986	17.9398
LSMD1_HUMAN	sp|Q9BRA0|LSMD1_HUMAN	Q9BRA0	N-alpha-acetyltransferase 38, NatC auxiliary subunit OS=Homo sapiens OX=9606 GN=NAA38 PE=1 SV=1	0.532163	0.113787	0.297421	0.147233	2	1	1	0.072	13.6045	13.2308	13.2928	13.7291	13.3855	13.3549	13.5799	13.4413	13.5487
NAA50_HUMAN	sp|Q9GZZ1|NAA50_HUMAN	Q9GZZ1	N-alpha-acetyltransferase 50 OS=Homo sapiens OX=9606 GN=NAA50 PE=1 SV=1	0.15098	0.128961	0.455491	0.049852	11	8	8	0.455621	18.8128	18.6838	18.6571	18.9177	18.8835	18.7394	18.8409	18.7297	18.7327
NAA80_HUMAN	sp|Q93015|NAA80_HUMAN	Q93015	N-alpha-acetyltransferase 80 OS=Homo sapiens OX=9606 GN=NAA80 PE=1 SV=2	0.0877877	-0.2054	0.0910752	-0.340011	1	1	1	0.041958	15.0055	15.0667	14.7743	14.7841	14.728	14.7182	14.4515	14.5191	14.8558
NHS_HUMAN	sp|Q6T4R5|NHS_HUMAN	Q6T4R5	Nance-Horan syndrome protein OS=Homo sapiens OX=9606 GN=NHS PE=1 SV=2	0.0716613	0.160573	0.636964	0.0378429	4	4	4	0.0254391	14.8626	14.8529	14.8772	14.9434	14.9765	15.1546	14.7609	14.935	15.0103
NAPSA_HUMAN	sp|O96009|NAPSA_HUMAN	O96009	Napsin-A OS=Homo sapiens OX=9606 GN=NAPSA PE=1 SV=1	0.0213357	-0.218052	0.0275404	-0.2507	1	1	0	0.0142857	18.2115	18.1349	18.0956	17.8432	17.933	18.0116	17.8654	18.0227	17.8017
NRDC_HUMAN	sp|O43847|NRDC_HUMAN	O43847	Nardilysin OS=Homo sapiens OX=9606 GN=NRDC PE=1 SV=3	0.617424	0.057398	0.0785095	-0.129685	17	13	13	0.107732	18.7293	18.6655	18.7513	18.5705	18.8399	18.9078	18.5781	18.6738	18.5051
NACA_HUMAN	sp|Q13765|NACA_HUMAN	Q13765	Nascent polypeptide-associated complex subunit alpha OS=Homo sapiens OX=9606 GN=NACA PE=1 SV=1	0.115267	0.179009	0.868431	-0.0286342	7	2	0	0.125581	17.5226	17.7895	17.7339	17.7893	17.9111	17.8827	17.3728	17.7881	17.7993
NACAM_HUMAN	sp|E9PAV3|NACAM_HUMAN	E9PAV3	Nascent polypeptide-associated complex subunit alpha, muscle-specific form OS=Homo sapiens OX=9606 GN=NACA PE=1 SV=1	0.115267	0.179009	0.868431	-0.0286342	7	2	0	0.0129933	17.5226	17.7895	17.7339	17.7893	17.9111	17.8827	17.3728	17.7881	17.7993
NRAM1_HUMAN	sp|P49279|NRAM1_HUMAN	P49279	Natural resistance-associated macrophage protein 1 OS=Homo sapiens OX=9606 GN=SLC11A1 PE=2 SV=1	0.0340201	0.201931	0.871342	0.00943109	3	1	0	0.00909091	18.9385	18.9031	18.8457	19.0041	19.2032	19.0858	18.9241	18.9763	18.8152
CHIN_HUMAN	sp|P15882|CHIN_HUMAN	P15882	N-chimaerin OS=Homo sapiens OX=9606 GN=CHN1 PE=1 SV=3	0.350839	-0.458754	0.711491	0.220161	1	1	1	0.0239651	10.5624	11.9293	11.6652	11.1601	10.7872	10.8334		11.6474	11.5642
NCKP1_HUMAN	sp|Q9Y2A7|NCKP1_HUMAN	Q9Y2A7	Nck-associated protein 1 OS=Homo sapiens OX=9606 GN=NCKAP1 PE=1 SV=1	0.0492631	-0.18297	0.013049	-0.14637	23	17	17	0.144504	20.183	20.248	20.1294	19.8941	20.0767	20.0408	20.0436	20.0371	20.0407
SPN90_HUMAN	sp|Q9NZQ3|SPN90_HUMAN	Q9NZQ3	NCK-interacting protein with SH3 domain OS=Homo sapiens OX=9606 GN=NCKIPSD PE=1 SV=1	0.830054	0.0415812	0.028349	0.630199	1	1	1	0.0138504	12.4403	12.8117	12.7152	12.5784	12.9828	12.5307	13.0267	13.2811	13.55
NEBU_HUMAN	sp|P20929|NEBU_HUMAN	P20929	Nebulin OS=Homo sapiens OX=9606 GN=NEB PE=1 SV=5	0.906563	0.0184314	0.902361	0.0130269	1	1	0	0.000749738	14.9406	14.9257	15.137	14.7665	15.0884	15.2036	15.1406	14.8883	15.0135
NRAP_HUMAN	sp|Q86VF7|NRAP_HUMAN	Q86VF7	Nebulin-related-anchoring protein OS=Homo sapiens OX=9606 GN=NRAP PE=1 SV=2	0.541524	-0.0733155	0.29026	-0.159662	1	1	0	0.00578035	16.9614	16.8348	17.1516	17.0019	16.9295	16.7964	16.6609	16.9844	16.8236
NECT2_HUMAN	sp|Q92692|NECT2_HUMAN	Q92692	Nectin-2 OS=Homo sapiens OX=9606 GN=NECTIN2 PE=1 SV=1	0.0297702	-0.201052	0.0303231	-0.164471	4	4	4	0.0557621	16.7445	16.8745	16.7308	16.5667	16.658	16.522	16.6593	16.5985	16.5987
NECT3_HUMAN	sp|Q9NQS3|NECT3_HUMAN	Q9NQS3	Nectin-3 OS=Homo sapiens OX=9606 GN=NECTIN3 PE=1 SV=1	0.763555	-0.0442782	0.310785	-0.0479457	1	1	1	0.0163934	14.3502	14.4253	14.2881	14.1036	14.5549	14.2723	14.2887	14.3027	14.3284
NECT4_HUMAN	sp|Q96NY8|NECT4_HUMAN	Q96NY8	Nectin-4 OS=Homo sapiens OX=9606 GN=NECTIN4 PE=1 SV=1	0.00121785	0.180537	0.40208	-0.111187	1	1	0	0.00980392	19.4682	19.4616	19.4254	19.6541	19.6454	19.5974	19.4862	19.1069	19.4285
N4BP1_HUMAN	sp|O75113|N4BP1_HUMAN	O75113	NEDD4-binding protein 1 OS=Homo sapiens OX=9606 GN=N4BP1 PE=1 SV=4	0.0182163	0.32091	0.0408383	0.18192	6	6	5	0.0747768	15.5399	15.597	15.6166	16.0248	15.9379	15.7535	15.7666	15.8643	15.6683
WWP2_HUMAN	sp|O00308|WWP2_HUMAN	O00308	NEDD4-like E3 ubiquitin-protein ligase WWP2 OS=Homo sapiens OX=9606 GN=WWP2 PE=1 SV=2	0.106141	-0.311962	0.00224436	-0.463033	3	3	2	0.0310345	16.5679	16.3958	16.5516	15.9313	16.4085	16.2396	16.0732	16.086	15.967
NEDD8_HUMAN	sp|Q15843|NEDD8_HUMAN	Q15843	NEDD8 OS=Homo sapiens OX=9606 GN=NEDD8 PE=1 SV=1	0.109697	-0.140252	0.133779	-0.120553	15	3	3	0.358025	19.1325	18.9521	18.9877	18.8115	18.8886	18.9514	18.9282	18.9441	18.8384
NUB1_HUMAN	sp|Q9Y5A7|NUB1_HUMAN	Q9Y5A7	NEDD8 ultimate buster 1 OS=Homo sapiens OX=9606 GN=NUB1 PE=1 SV=2	0.00728036	-0.317286	0.0200697	-0.208246	8	8	8	0.144715	16.9409	16.8586	16.8026	16.4581	16.6226	16.5696	16.7248	16.5915	16.6611
UBA3_HUMAN	sp|Q8TBC4|UBA3_HUMAN	Q8TBC4	NEDD8-activating enzyme E1 catalytic subunit OS=Homo sapiens OX=9606 GN=UBA3 PE=1 SV=2	0.00423648	-0.193277	0.00129527	-0.249449	9	6	6	0.11879	18.3106	18.2803	18.2581	18.0434	18.1439	18.0819	17.9813	18.0479	18.0715
ULA1_HUMAN	sp|Q13564|ULA1_HUMAN	Q13564	NEDD8-activating enzyme E1 regulatory subunit OS=Homo sapiens OX=9606 GN=NAE1 PE=1 SV=1	0.207004	0.0307714	0.174469	0.0204922	12	8	8	0.166667	18.7562	18.7501	18.7638	18.771	18.764	18.8274	18.7814	18.755	18.7952
UBC12_HUMAN	sp|P61081|UBC12_HUMAN	P61081	NEDD8-conjugating enzyme Ubc12 OS=Homo sapiens OX=9606 GN=UBE2M PE=1 SV=1	0.00629108	0.137229	0.00800351	0.211611	13	10	10	0.360656	17.708	17.7286	17.733	17.8994	17.868	17.8139	17.8895	18.0196	17.8953
NELFA_HUMAN	sp|Q9H3P2|NELFA_HUMAN	Q9H3P2	Negative elongation factor A OS=Homo sapiens OX=9606 GN=NELFA PE=1 SV=3	0.737529	0.0414983	0.900973	-0.0302643	2	2	2	0.0473485	14.0871	13.9774	13.8216	13.9818	13.8665	14.1623	13.5077	14.0824	14.2053
NELFB_HUMAN	sp|Q8WX92|NELFB_HUMAN	Q8WX92	Negative elongation factor B OS=Homo sapiens OX=9606 GN=NELFB PE=1 SV=1	0.0377847	-0.191765	4.40868e-05	-0.224079	7	6	5	0.105172	17.9579	17.9846	17.9964	17.833	17.8648	17.6659	17.7579	17.75	17.7588
NELFD_HUMAN	sp|Q8IXH7|NELFD_HUMAN	Q8IXH7	Negative elongation factor C/D OS=Homo sapiens OX=9606 GN=NELFCD PE=1 SV=2				-0.21016	1	1	1	0.0186441	11.0635	10.8955	10.1289					10.4858
NELFE_HUMAN	sp|P18615|NELFE_HUMAN	P18615	Negative elongation factor E OS=Homo sapiens OX=9606 GN=NELFE PE=1 SV=3	0.0298295	-0.149815	0.00406408	-0.21515	10	8	7	0.263158	17.6404	17.5343	17.5357	17.3645	17.4595	17.437	17.3617	17.3369	17.3663
NPHP3_HUMAN	sp|Q7Z494|NPHP3_HUMAN	Q7Z494	Nephrocystin-3 OS=Homo sapiens OX=9606 GN=NPHP3 PE=1 SV=1	0.113356	-0.194101	0.0545319	-0.315163	1	1	0	0.0037594	17.0915	16.9521	17.2178	16.8186	17.0068	16.8537	16.5952	16.8628	16.858
NEP_HUMAN	sp|P08473|NEP_HUMAN	P08473	Neprilysin OS=Homo sapiens OX=9606 GN=MME PE=1 SV=2	0.00380968	-0.222193	0.00164419	-0.252377	11	9	8	0.114667	17.7016	17.6527	17.6219	17.4935	17.4129	17.4032	17.4401	17.3599	17.419
SYNE1_HUMAN	sp|Q8NF91|SYNE1_HUMAN	Q8NF91	Nesprin-1 OS=Homo sapiens OX=9606 GN=SYNE1 PE=1 SV=4	0.558578	0.0315744	0.639369	0.0603866	24	23	20	0.0235307	18.6927	18.7201	18.7639	18.6733	18.8274	18.7708	18.637	19.0178	18.703
SYNE2_HUMAN	sp|Q8WXH0|SYNE2_HUMAN	Q8WXH0	Nesprin-2 OS=Homo sapiens OX=9606 GN=SYNE2 PE=1 SV=3	0.0456166	-0.130913	0.00734595	-0.143024	39	35	33	0.0515614	18.818	18.8216	18.8382	18.7824	18.6715	18.6311	18.6283	18.7016	18.7188
NEST_HUMAN	sp|P48681|NEST_HUMAN	P48681	Nestin OS=Homo sapiens OX=9606 GN=NES PE=1 SV=2	0.30804	0.0942749	0.134688	0.133709	3	3	2	0.0215916	15.4304	15.345	15.2893	15.3119	15.5376	15.4981	15.4348	15.4255	15.6055
UNC5C_HUMAN	sp|O95185|UNC5C_HUMAN	O95185	Netrin receptor UNC5C OS=Homo sapiens OX=9606 GN=UNC5C PE=1 SV=2	0.355744	-0.304171	0.178298	-0.531742	1	1	1	0.0128894	13.0019	13.0555	13.0082	13.1913	12.774	12.1877	12.0493	12.2953	13.1258
NET4_HUMAN	sp|Q9HB63|NET4_HUMAN	Q9HB63	Netrin-4 OS=Homo sapiens OX=9606 GN=NTN4 PE=1 SV=2	0.476592	-0.21723	0.913724	0.0214185	1	1	1	0.0111465	12.8898	12.3366	12.7882	12.584	12.751	12.028	12.5515	12.8048	12.7226
NENF_HUMAN	sp|Q9UMX5|NENF_HUMAN	Q9UMX5	Neudesin OS=Homo sapiens OX=9606 GN=NENF PE=1 SV=1	0.517045	0.119798	0.345859	-0.331529	1	1	1	0.0523256	12.1293	12.3612	12.1024	12.0937	12.2629	12.5957	12.4399	11.7278	11.4305
WASL_HUMAN	sp|O00401|WASL_HUMAN	O00401	Neural Wiskott-Aldrich syndrome protein OS=Homo sapiens OX=9606 GN=WASL PE=1 SV=2	0.0338062	0.222981	0.12244	0.0899378	5	5	5	0.0930693	16.4606	16.442	16.5305	16.8301	16.6452	16.6267	16.6235	16.4968	16.5826
NEUL4_HUMAN	sp|Q96JN8|NEUL4_HUMAN	Q96JN8	Neuralized-like protein 4 OS=Homo sapiens OX=9606 GN=NEURL4 PE=1 SV=2					1	1	1	0.00704225
NRX3A_HUMAN	sp|Q9Y4C0|NRX3A_HUMAN	Q9Y4C0	Neurexin-3 OS=Homo sapiens OX=9606 GN=NRXN3 PE=1 SV=4	0.491728	0.181347	0.0268647	-0.632775	1	1	1	0.0103469	12.0282	12.2892	12.3677	12.8154	12.3395	12.0742	11.7196	11.2891	11.7781
NBEA_HUMAN	sp|Q8NFP9|NBEA_HUMAN	Q8NFP9	Neurobeachin OS=Homo sapiens OX=9606 GN=NBEA PE=1 SV=3	0.743636	0.0205438	0.0240461	0.118808	14	12	10	0.0444671	17.288	17.3359	17.2946	17.2155	17.401	17.3636	17.4138	17.3794	17.4817
NBEL1_HUMAN	sp|Q6ZS30|NBEL1_HUMAN	Q6ZS30	Neurobeachin-like protein 1 OS=Homo sapiens OX=9606 GN=NBEAL1 PE=2 SV=3	0.855286	0.0312702	0.0114205	0.18933	6	6	6	0.0233853	15.9029	15.8012	15.9003	15.5944	15.9855	16.1184	16.1089	16.0205	16.043
AHNK_HUMAN	sp|Q09666|AHNK_HUMAN	Q09666	Neuroblast differentiation-associated protein AHNAK OS=Homo sapiens OX=9606 GN=AHNAK PE=1 SV=2	0.00134053	-0.2103	0.888505	0.00485608	224	142	141	0.333956	23.9341	23.9473	23.997	23.7224	23.7838	23.7413	23.9586	24.0124	23.9219
NBPFA_HUMAN	sp|Q6P3W6|NBPFA_HUMAN	Q6P3W6	Neuroblastoma breakpoint family member 10 OS=Homo sapiens OX=9606 GN=NBPF10 PE=2 SV=2	0.484894	0.0898161	0.284846	-0.0501979	1	1	0	0.00713436	16.7808	16.8689	16.8578	17.1523	16.802	16.8227	16.808	16.7267	16.8224
NBAS_HUMAN	sp|A2RRP1|NBAS_HUMAN	A2RRP1	Neuroblastoma-amplified sequence OS=Homo sapiens OX=9606 GN=NBAS PE=1 SV=2	0.999061	-9.99877e-05	0.172906	0.0491811	31	27	26	0.102488	19.3126	19.3335	19.2504	19.147	19.3749	19.3742	19.3198	19.3487	19.3755
NCALD_HUMAN	sp|P61601|NCALD_HUMAN	P61601	Neurocalcin-delta OS=Homo sapiens OX=9606 GN=NCALD PE=1 SV=2	0.295321	0.388863	0.393368	0.414818	1	1	0	0.0414508	10.7489	11.7105	11.6327	11.6845	11.63	11.9442		11.6115	11.9462
NCDN_HUMAN	sp|Q9UBB6|NCDN_HUMAN	Q9UBB6	Neurochondrin OS=Homo sapiens OX=9606 GN=NCDN PE=1 SV=1	0.965995	0.00423473	0.023794	-0.137312	3	3	2	0.0356653	16.6779	16.6799	16.6114	16.4794	16.7531	16.7493	16.5421	16.5583	16.4569
7B2_HUMAN	sp|P05408|7B2_HUMAN	P05408	Neuroendocrine protein 7B2 OS=Homo sapiens OX=9606 GN=SCG5 PE=1 SV=2	0.362022	0.130941	0.997661	0.000198113	4	2	0	0.0283019	20.423	20.2542	20.416	20.7243	20.3659	20.3957	20.3774	20.4116	20.3047
NF1_HUMAN	sp|P21359|NF1_HUMAN	P21359	Neurofibromin OS=Homo sapiens OX=9606 GN=NF1 PE=1 SV=2	0.376531	-0.0623112	0.0998563	-0.171488	22	19	17	0.0637548	18.897	18.9575	18.8632	18.7317	18.9106	18.8884	18.5892	18.843	18.771
NFH_HUMAN	sp|P12036|NFH_HUMAN	P12036	Neurofilament heavy polypeptide OS=Homo sapiens OX=9606 GN=NEFH PE=1 SV=4	0.0919545	-0.326991	0.00562136	-0.377304	11	2	0	0.0146199	21.9523	21.8776	22.0276	21.9004	21.4285	21.5475	21.6829	21.5358	21.5068
NFM_HUMAN	sp|P07197|NFM_HUMAN	P07197	Neurofilament medium polypeptide OS=Homo sapiens OX=9606 GN=NEFM PE=1 SV=3	0.0930673	-0.325386	0.00550303	-0.376882	12	3	0	0.0218341	21.9564	21.8804	22.0297	21.9056	21.4342	21.5506	21.6854	21.5399	21.5106
NDF4_HUMAN	sp|Q9HD90|NDF4_HUMAN	Q9HD90	Neurogenic differentiation factor 4 OS=Homo sapiens OX=9606 GN=NEUROD4 PE=1 SV=2	0.0169384	0.242728	0.0342791	-0.0915366	1	1	1	0.0271903	17.0536	17.0247	16.9628	17.1495	17.2844	17.3354	16.9297	16.9366	16.9002
NOTC1_HUMAN	sp|P46531|NOTC1_HUMAN	P46531	Neurogenic locus notch homolog protein 1 OS=Homo sapiens OX=9606 GN=NOTCH1 PE=1 SV=4	0.142321	-0.548098	0.111002	-0.721804	1	1	1	0.0035225	14.9379	15.5438	14.532	14.5322	14.332	14.5053	14.0298	14.1475	14.6709
NOTC2_HUMAN	sp|Q04721|NOTC2_HUMAN	Q04721	Neurogenic locus notch homolog protein 2 OS=Homo sapiens OX=9606 GN=NOTCH2 PE=1 SV=3	0.0147099	0.340054	0.0126092	0.294047	4	4	3	0.0161878	16.513	16.7	16.501	16.9507	16.9748	16.8086	16.8204	16.8815	16.8943
NOTC3_HUMAN	sp|Q9UM47|NOTC3_HUMAN	Q9UM47	Neurogenic locus notch homolog protein 3 OS=Homo sapiens OX=9606 GN=NOTCH3 PE=1 SV=2	0.0460559	0.151528	0.0910612	0.26601	2	2	1	0.00732443	15.5958	15.687	15.6777	15.7572	15.7641	15.8938	15.8639	16.1433	15.7513
NGDN_HUMAN	sp|Q8NEJ9|NGDN_HUMAN	Q8NEJ9	Neuroguidin OS=Homo sapiens OX=9606 GN=NGDN PE=1 SV=1	0.865439	-0.0121892	0.588178	-0.0429189	4	4	4	0.142857	15.6684	15.7367	15.7103	15.8195	15.608	15.6514	15.7956	15.5573	15.6338
NEUL_HUMAN	sp|Q9BYT8|NEUL_HUMAN	Q9BYT8	Neurolysin, mitochondrial OS=Homo sapiens OX=9606 GN=NLN PE=1 SV=1	0.0230788	-0.226057	0.00917942	-0.157693	13	12	11	0.160511	18.1523	18.1603	18.1307	17.8008	18.0092	17.9552	18.0445	17.9927	17.9329
NAV1_HUMAN	sp|Q8NEY1|NAV1_HUMAN	Q8NEY1	Neuron navigator 1 OS=Homo sapiens OX=9606 GN=NAV1 PE=1 SV=2	0.00179918	0.244644	0.602615	0.048159	15	14	14	0.0852424	17.0852	17.1565	17.1987	17.3936	17.3886	17.392	17.0404	17.2469	17.2975
NAV3_HUMAN	sp|Q8IVL0|NAV3_HUMAN	Q8IVL0	Neuron navigator 3 OS=Homo sapiens OX=9606 GN=NAV3 PE=1 SV=3	0.721221	0.0521712	0.408201	0.0653272	2	2	0	0.00587002	17.4362	17.3422	17.3726	17.6762	17.4157	17.2155	17.538	17.3221	17.4868
NEGR1_HUMAN	sp|Q7Z3B1|NEGR1_HUMAN	Q7Z3B1	Neuronal growth regulator 1 OS=Homo sapiens OX=9606 GN=NEGR1 PE=1 SV=3	0.0511552	-0.300127	0.194623	-0.433484	1	1	1	0.0282486	12.6479	12.4481	12.8242	12.3276	12.3558	12.3364	11.8331	12.0887	12.6978
NPAS2_HUMAN	sp|Q99743|NPAS2_HUMAN	Q99743	Neuronal PAS domain-containing protein 2 OS=Homo sapiens OX=9606 GN=NPAS2 PE=1 SV=3	0.0174237	-0.172556	0.850931	0.034742	1	1	1	0.00970874	12.995	13.1298	13.0727	12.9345	12.8709	12.8745	13.4307	12.8737	12.9974
SEPT3_HUMAN	sp|Q9UH03|SEPT3_HUMAN	Q9UH03	Neuronal-specific septin-3 OS=Homo sapiens OX=9606 GN=SEPTIN3 PE=1 SV=3	0.339025	-0.0855844	0.0775643	-0.189519	3	2	0	0.0391061	15.7175	15.9296	15.8226	15.6683	15.7105	15.8341	15.5942	15.7366	15.5703
HPCA_HUMAN	sp|P84074|HPCA_HUMAN	P84074	Neuron-specific calcium-binding protein hippocalcin OS=Homo sapiens OX=9606 GN=HPCA PE=1 SV=2	0.295321	0.388863	0.393368	0.414818	1	1	0	0.0414508	10.7489	11.7105	11.6327	11.6845	11.63	11.9442		11.6115	11.9462
PLPL6_HUMAN	sp|Q8IY17|PLPL6_HUMAN	Q8IY17	Neuropathy target esterase OS=Homo sapiens OX=9606 GN=PNPLA6 PE=1 SV=3	0.744674	-0.027125	0.221002	-0.0644942	12	11	10	0.0741818	19.4886	19.4445	19.5871	19.3503	19.5598	19.5288	19.4304	19.4708	19.4256
NETO1_HUMAN	sp|Q8TDF5|NETO1_HUMAN	Q8TDF5	Neuropilin and tolloid-like protein 1 OS=Homo sapiens OX=9606 GN=NETO1 PE=2 SV=2	0.982491	-0.00372614	0.443973	-0.140647	1	1	0	0.0131332	13.2421	13.3944	13.4192	13.5648	13.4188	13.0609	13.3131	12.9045	13.4162
NRP1_HUMAN	sp|O14786|NRP1_HUMAN	O14786	Neuropilin-1 OS=Homo sapiens OX=9606 GN=NRP1 PE=1 SV=3	0.012919	0.314948	0.00196554	0.25462	6	5	5	0.0400867	17.649	17.544	17.6084	18.0492	17.8567	17.8404	17.8332	17.842	17.8901
NRP2_HUMAN	sp|O60462|NRP2_HUMAN	O60462	Neuropilin-2 OS=Homo sapiens OX=9606 GN=NRP2 PE=1 SV=3		-0.237605		1.11448	1	1	1	0.0107411	10.5067	11.3107			10.6711		12.0232
NPTN_HUMAN	sp|Q9Y639|NPTN_HUMAN	Q9Y639	Neuroplastin OS=Homo sapiens OX=9606 GN=NPTN PE=1 SV=2	0.190515	-0.117115	0.0121634	-0.23703	6	5	5	0.113065	18.2539	18.412	18.3436	18.1131	18.2296	18.3154	18.114	18.0425	18.1418
GANAB_HUMAN	sp|Q14697|GANAB_HUMAN	Q14697	Neutral alpha-glucosidase AB OS=Homo sapiens OX=9606 GN=GANAB PE=1 SV=3	0.00297492	0.199314	0.0109799	0.139914	59	26	26	0.25	21.6952	21.7174	21.7231	21.8519	21.9433	21.9385	21.8014	21.9053	21.8487
SATT_HUMAN	sp|P43007|SATT_HUMAN	P43007	Neutral amino acid transporter A OS=Homo sapiens OX=9606 GN=SLC1A4 PE=1 SV=1					1	1	1	0.0526316								10.4168	10.8219
AAAT_HUMAN	sp|Q15758|AAAT_HUMAN	Q15758	Neutral amino acid transporter B(0) OS=Homo sapiens OX=9606 GN=SLC1A5 PE=1 SV=2	0.00989798	0.884726	2.37326e-06	1.01198	8	6	6	0.107209	16.7638	16.7633	16.7872	18.0142	17.3596	17.5947	17.7351	17.8066	17.8085
NCEH1_HUMAN	sp|Q6PIU2|NCEH1_HUMAN	Q6PIU2	Neutral cholesterol ester hydrolase 1 OS=Homo sapiens OX=9606 GN=NCEH1 PE=1 SV=3	0.627077	0.0311712	0.438464	-0.0157784	17	9	8	0.203431	20.408	20.3947	20.3951	20.313	20.4764	20.5019	20.348	20.4045	20.3979
NEXN_HUMAN	sp|Q0ZGT2|NEXN_HUMAN	Q0ZGT2	Nexilin OS=Homo sapiens OX=9606 GN=NEXN PE=1 SV=1	0.0295015	0.112248	0.0186306	-0.152899	59	29	28	0.382222	21.3367	21.4195	21.4287	21.5399	21.4991	21.4827	21.2142	21.2156	21.2964
NBR1_HUMAN	sp|Q14596|NBR1_HUMAN	Q14596	Next to BRCA1 gene 1 protein OS=Homo sapiens OX=9606 GN=NBR1 PE=1 SV=3	0.0210472	0.574328	0.0142811	0.460932	1	1	1	0.0207039	11.6348	11.8187	11.5192		12.1477	12.3161	12.0331	12.0677	12.2548
NEMO_HUMAN	sp|Q9Y6K9|NEMO_HUMAN	Q9Y6K9	NF-kappa-B essential modulator OS=Homo sapiens OX=9606 GN=IKBKG PE=1 SV=2	0.476007	0.105486	0.227445	0.110405	5	4	4	0.0883055	15.609	15.7831	15.8712	16.0228	15.9064	15.6505	15.8627	15.8805	15.8512
NKAP_HUMAN	sp|Q8N5F7|NKAP_HUMAN	Q8N5F7	NF-kappa-B-activating protein OS=Homo sapiens OX=9606 GN=NKAP PE=1 SV=1	0.886349	-0.0183576	0.0199714	-0.403881	3	2	1	0.0626506	15.7651	15.679	15.5199	15.8267	15.5103	15.5718	15.1516	15.1908	15.4098
NKRF_HUMAN	sp|O15226|NKRF_HUMAN	O15226	NF-kappa-B-repressing factor OS=Homo sapiens OX=9606 GN=NKRF PE=1 SV=2	0.073549	-0.082975	0.000955602	-0.283873	13	11	11	0.157971	18.6339	18.5921	18.6559	18.6018	18.51	18.5213	18.2901	18.3699	18.3703
NFU1_HUMAN	sp|Q9UMS0|NFU1_HUMAN	Q9UMS0	NFU1 iron-sulfur cluster scaffold homolog, mitochondrial OS=Homo sapiens OX=9606 GN=NFU1 PE=1 SV=2	0.965501	-0.00478328	0.483789	-0.0504503	2	2	2	0.0905512	15.5585	15.5138	15.3884	15.6532	15.4482	15.3449	15.5107	15.3688	15.4298
NFXL1_HUMAN	sp|Q6ZNB6|NFXL1_HUMAN	Q6ZNB6	NF-X1-type zinc finger protein NFXL1 OS=Homo sapiens OX=9606 GN=NFXL1 PE=1 SV=2	0.188403	0.142144	0.453149	0.0812079	2	2	2	0.0230516	15.2787	15.4489	15.4736	15.5072	15.4509	15.6696	15.4963	15.3428	15.6058
ZNFX1_HUMAN	sp|Q9P2E3|ZNFX1_HUMAN	Q9P2E3	NFX1-type zinc finger-containing protein 1 OS=Homo sapiens OX=9606 GN=ZNFX1 PE=2 SV=2	0.14752	0.167549	0.171169	-0.173174	3	3	3	0.0172054	14.9478	15.0223	15.2077	15.1412	15.2168	15.3224	14.9834	14.7513	14.9236
NAB2_HUMAN	sp|Q15742|NAB2_HUMAN	Q15742	NGFI-A-binding protein 2 OS=Homo sapiens OX=9606 GN=NAB2 PE=1 SV=1	0.859045	-0.0416425	0.0299649	0.271885	2	2	2	0.0361905	12.9005	13.0894	13.0214	12.8586	12.6562	13.3716	13.1962	13.2348	13.3959
NHLC2_HUMAN	sp|Q8NBF2|NHLC2_HUMAN	Q8NBF2	NHL repeat-containing protein 2 OS=Homo sapiens OX=9606 GN=NHLRC2 PE=1 SV=1	0.0733863	0.0983127	0.030574	0.13929	18	12	12	0.168044	18.8339	18.8324	18.8561	19.0185	18.9085	18.8904	18.8987	19.0042	19.0374
NH2L1_HUMAN	sp|P55769|NH2L1_HUMAN	P55769	NHP2-like protein 1 OS=Homo sapiens OX=9606 GN=SNU13 PE=1 SV=3	0.0879977	-0.122763	0.461304	-0.102051	4	3	3	0.21875	17.8848	17.7917	17.9791	17.7612	17.7761	17.75	17.8197	17.9582	17.5716
NHSL1_HUMAN	sp|Q5SYE7|NHSL1_HUMAN	Q5SYE7	NHS-like protein 1 OS=Homo sapiens OX=9606 GN=NHSL1 PE=1 SV=2	0.3946	0.255522	0.184108	0.53712	1	1	1	0.00621118	11.7593	12.1361	12.2466	12.6795	11.9046	12.3245	12.3259	13.1841	12.2433
NBN_HUMAN	sp|O60934|NBN_HUMAN	O60934	Nibrin OS=Homo sapiens OX=9606 GN=NBN PE=1 SV=1	0.080712	-0.105085	0.0262841	-0.137427	13	11	11	0.176393	17.5554	17.6221	17.6468	17.5305	17.4315	17.5469	17.4136	17.4888	17.5096
NCLN_HUMAN	sp|Q969V3|NCLN_HUMAN	Q969V3	Nicalin OS=Homo sapiens OX=9606 GN=NCLN PE=1 SV=2	0.100882	0.161243	0.046542	0.0807714	16	12	11	0.230906	18.2829	18.2785	18.3095	18.3385	18.4218	18.5942	18.3674	18.419	18.3268
NICA_HUMAN	sp|Q92542|NICA_HUMAN	Q92542	Nicastrin OS=Homo sapiens OX=9606 GN=NCSTN PE=1 SV=2	0.0746667	0.302118	0.144955	0.334384	3	3	3	0.0437236	14.3421	14.472	14.7563	14.7642	14.8575	14.8551	14.761	14.6809	15.1316
NNMT_HUMAN	sp|P40261|NNMT_HUMAN	P40261	Nicotinamide N-methyltransferase OS=Homo sapiens OX=9606 GN=NNMT PE=1 SV=1	0.055169	-0.190796	0.174932	0.0831713	7	4	4	0.132576	18.6667	18.6226	18.5344	18.3163	18.5225	18.4125	18.7005	18.7415	18.6312
NAMPT_HUMAN	sp|P43490|NAMPT_HUMAN	P43490	Nicotinamide phosphoribosyltransferase OS=Homo sapiens OX=9606 GN=NAMPT PE=1 SV=1	0.323943	0.0780228	0.050264	0.137856	24	16	16	0.266802	19.5043	19.5206	19.5655	19.4805	19.7071	19.6368	19.7095	19.7188	19.5757
NMNA1_HUMAN	sp|Q9HAN9|NMNA1_HUMAN	Q9HAN9	Nicotinamide/nicotinic acid mononucleotide adenylyltransferase 1 OS=Homo sapiens OX=9606 GN=NMNAT1 PE=1 SV=1	0.0548377	-0.165671	0.0074682	-0.419109	3	3	3	0.111111	16.4754	16.6692	16.5114	16.4069	16.3977	16.3545	16.2262	16.0239	16.1485
NMNA2_HUMAN	sp|Q9BZQ4|NMNA2_HUMAN	Q9BZQ4	Nicotinamide/nicotinic acid mononucleotide adenylyltransferase 2 OS=Homo sapiens OX=9606 GN=NMNAT2 PE=1 SV=1	0.72927	0.335192	0.577072	0.543877	1	1	1	0.0456026	13.4328	12.5218	15.4127	13.6166	14.6379	14.1183	14.5892	14.6299	13.7798
NADC_HUMAN	sp|Q15274|NADC_HUMAN	Q15274	Nicotinate-nucleotide pyrophosphorylase [carboxylating] OS=Homo sapiens OX=9606 GN=QPRT PE=1 SV=3	0.297318	0.150646	0.173978	0.0716015	2	2	2	0.0639731	15.7313	15.6701	15.7251	16.0499	15.6258	15.9027	15.7148	15.7776	15.8489
NID2_HUMAN	sp|Q14112|NID2_HUMAN	Q14112	Nidogen-2 OS=Homo sapiens OX=9606 GN=NID2 PE=1 SV=3	0.205172	0.174739	0.0911531	-0.224108	3	3	3	0.0232727	14.6273	14.6871	14.9027	14.8284	15.0732	14.8397	14.5622	14.581	14.4016
NIF3L_HUMAN	sp|Q9GZT8|NIF3L_HUMAN	Q9GZT8	NIF3-like protein 1 OS=Homo sapiens OX=9606 GN=NIF3L1 PE=1 SV=2	0.501568	0.0989651	0.371989	0.0600298	3	3	2	0.0742706	17.5923	17.7172	17.6016	17.4802	17.8571	17.8707	17.6148	17.7664	17.7101
NIN_HUMAN	sp|Q8N4C6|NIN_HUMAN	Q8N4C6	Ninein OS=Homo sapiens OX=9606 GN=NIN PE=1 SV=4	0.879488	-0.0147714	0.834885	-0.0209004	1	1	0	0.00430622	14.7934	14.5406	14.6637	14.6134	14.5804	14.7596	14.5357	14.6602	14.7391
NPAL3_HUMAN	sp|Q6P499|NPAL3_HUMAN	Q6P499	NIPA-like protein 3 OS=Homo sapiens OX=9606 GN=NIPAL3 PE=1 SV=1	0.239476	-0.174176	0.0306075	-0.118148	1	1	1	0.0221675	14.7191	14.7484	14.7559	14.511	14.8071	14.3828	14.5769	14.69	14.602
NIPBL_HUMAN	sp|Q6KC79|NIPBL_HUMAN	Q6KC79	Nipped-B-like protein OS=Homo sapiens OX=9606 GN=NIPBL PE=1 SV=2	0.0049314	-0.210831	0.000562719	-0.218844	15	14	13	0.0431526	18.5437	18.5254	18.5061	18.3826	18.261	18.299	18.3056	18.3394	18.2736
NISCH_HUMAN	sp|Q9Y2I1|NISCH_HUMAN	Q9Y2I1	Nischarin OS=Homo sapiens OX=9606 GN=NISCH PE=1 SV=3	0.288021	-0.218529	0.314623	0.152531	4	4	4	0.0339096	13.4797	13.3342	13.6658	13.0228	13.258	13.5434	13.5305	13.827	13.5798
NOS1_HUMAN	sp|P29475|NOS1_HUMAN	P29475	Nitric oxide synthase, brain OS=Homo sapiens OX=9606 GN=NOS1 PE=1 SV=2	0.0237087	-0.867603	0.0149127	-1.18059	1	1	1	0.00627615	16.79	16.2187	16.7135	15.9571	15.7696	15.3927	15.5654	14.9456	15.6695
NOSIP_HUMAN	sp|Q9Y314|NOSIP_HUMAN	Q9Y314	Nitric oxide synthase-interacting protein OS=Homo sapiens OX=9606 GN=NOSIP PE=1 SV=1	0.0387532	-0.096101	5.21885e-05	-0.491562	8	6	6	0.239203	18.0289	18.0187	18.0047	17.9363	17.9658	17.8619	17.4967	17.5034	17.5775
NOA1_HUMAN	sp|Q8NC60|NOA1_HUMAN	Q8NC60	Nitric oxide-associated protein 1 OS=Homo sapiens OX=9606 GN=NOA1 PE=1 SV=2	0.879202	0.0265815	0.519128	-0.161316	9	8	6	0.123209	17.2134	17.4774	17.6227	17.2501	17.5139	17.6292	16.948	17.6214	17.2601
NKAPL_HUMAN	sp|Q5M9Q1|NKAPL_HUMAN	Q5M9Q1	NKAP-like protein OS=Homo sapiens OX=9606 GN=NKAPL PE=2 SV=3	0.370027	-0.166445	0.122441	-0.379354	1	1	0	0.0248756	13.6073	13.231	13.467	13.3139	13.4556	13.0364	13.0934	12.7614	13.3124
NKTR_HUMAN	sp|P30414|NKTR_HUMAN	P30414	NK-tumor recognition protein OS=Homo sapiens OX=9606 GN=NKTR PE=1 SV=2	0.614976	-0.0845821	0.305853	-0.309116	5	4	3	0.0280438	16.7916	16.5604	16.634	16.8277	16.5592	16.3453	16.4433	15.8738	16.7415
NLRC4_HUMAN	sp|Q9NPP4|NLRC4_HUMAN	Q9NPP4	NLR family CARD domain-containing protein 4 OS=Homo sapiens OX=9606 GN=NLRC4 PE=1 SV=2	0.0131973	-0.303561	0.0150956	-0.334696	1	1	0	0.00488281	15.261	15.2197	15.2859	14.8305	15.0688	14.9567	14.9149	14.7858	15.0618
NLRX1_HUMAN	sp|Q86UT6|NLRX1_HUMAN	Q86UT6	NLR family member X1 OS=Homo sapiens OX=9606 GN=NLRX1 PE=1 SV=1	0.275176	-0.0925298	0.0345545	-0.246535	4	3	3	0.0338462	15.4725	15.6643	15.4824	15.4855	15.4858	15.3703	15.2982	15.2088	15.3726
NMRL1_HUMAN	sp|Q9HBL8|NMRL1_HUMAN	Q9HBL8	NmrA-like family domain-containing protein 1 OS=Homo sapiens OX=9606 GN=NMRAL1 PE=1 SV=1	0.194284	-0.123838	0.141968	-0.17737	5	4	4	0.137124	15.9599	15.7186	15.8704	15.7957	15.7113	15.6705	15.7969	15.6523	15.5676
NMI_HUMAN	sp|Q13287|NMI_HUMAN	Q13287	N-myc-interactor OS=Homo sapiens OX=9606 GN=NMI PE=1 SV=2	0.490366	0.069384	0.633323	0.0399551	7	7	7	0.224756	16.9509	17.1579	17.017	16.9753	17.1871	17.1715	17.0086	17.1716	17.0655
NOCT_HUMAN	sp|Q9UK39|NOCT_HUMAN	Q9UK39	Nocturnin OS=Homo sapiens OX=9606 GN=NOCT PE=1 SV=2	0.970485	-0.00415668	0.594505	-0.0395769	1	1	0	0.0139211	17.8143	17.8737	17.7136	17.9768	17.7558	17.6565	17.8032	17.6611	17.8185
NOMO1_HUMAN	sp|Q15155|NOMO1_HUMAN	Q15155	Nodal modulator 1 OS=Homo sapiens OX=9606 GN=NOMO1 PE=1 SV=5	0.000431168	0.174162	0.0406302	0.0729759	21	17	0	0.154664	19.8961	19.905	19.9211	20.0525	20.0969	20.0953	20.0261	19.9661	19.9491
NOMO2_HUMAN	sp|Q5JPE7|NOMO2_HUMAN	Q5JPE7	Nodal modulator 2 OS=Homo sapiens OX=9606 GN=NOMO2 PE=1 SV=1	0.000535831	0.172605	0.0371208	0.0732781	22	18	0	0.153118	19.9047	19.9132	19.9306	20.0583	20.1043	20.1038	20.0333	19.9769	19.9581
NOMO3_HUMAN	sp|P69849|NOMO3_HUMAN	P69849	Nodal modulator 3 OS=Homo sapiens OX=9606 GN=NOMO3 PE=3 SV=2	0.000756863	0.173292	0.0224926	0.076856	22	18	1	0.158756	19.942	19.9417	19.9655	20.0893	20.1434	20.1364	20.0657	20.0123	20.0019
HMGN1_HUMAN	sp|P05114|HMGN1_HUMAN	P05114	Non-histone chromosomal protein HMG-14 OS=Homo sapiens OX=9606 GN=HMGN1 PE=1 SV=3	0.450338	0.113114	0.967019	-0.00314235	16	11	11	0.51	19.7835	19.9231	19.8397	20.2195	19.8488	19.8173	19.7776	19.7966	19.9628
HMGN2_HUMAN	sp|P05204|HMGN2_HUMAN	P05204	Non-histone chromosomal protein HMG-17 OS=Homo sapiens OX=9606 GN=HMGN2 PE=1 SV=3	0.413256	-0.0944934	0.0320926	-0.206105	25	11	9	0.744444	22.8815	22.7914	22.7292	22.8934	22.6204	22.6049	22.6667	22.5088	22.6083
GBA2_HUMAN	sp|Q9HCG7|GBA2_HUMAN	Q9HCG7	Non-lysosomal glucosylceramidase OS=Homo sapiens OX=9606 GN=GBA2 PE=1 SV=2	0.298578	0.179961	0.0821071	0.347272	2	2	2	0.0226537	15.1875	15.1647	15.4843	15.283	15.4316	15.6617	15.8451	15.5079	15.5252
TYK2_HUMAN	sp|P29597|TYK2_HUMAN	P29597	Non-receptor tyrosine-protein kinase TYK2 OS=Homo sapiens OX=9606 GN=TYK2 PE=1 SV=3	0.0626636	-0.113925	0.00550925	-0.426397	3	3	2	0.0269587	16.9323	16.9882	17.0221	16.9284	16.8037	16.8686	16.4078	16.6141	16.6415
NLTP_HUMAN	sp|P22307|NLTP_HUMAN	P22307	Non-specific lipid-transfer protein OS=Homo sapiens OX=9606 GN=SCP2 PE=1 SV=2	0.185938	-0.051306	0.00417137	-0.150139	23	16	16	0.20841	20.0161	20.0116	19.9732	19.9602	19.9929	19.8938	19.8676	19.8756	19.8072
NSE1_HUMAN	sp|Q8WV22|NSE1_HUMAN	Q8WV22	Non-structural maintenance of chromosomes element 1 homolog OS=Homo sapiens OX=9606 GN=NSMCE1 PE=1 SV=5	0.647149	-0.0561272	0.339437	0.0695961	2	2	2	0.0714286	15.3914	15.2794	15.2179	15.3735	15.0406	15.3062	15.2882	15.3939	15.4154
NSE3_HUMAN	sp|Q96MG7|NSE3_HUMAN	Q96MG7	Non-structural maintenance of chromosomes element 3 homolog OS=Homo sapiens OX=9606 GN=NSMCE3 PE=1 SV=1	0.0678172	-0.130915	0.482081	-0.0253231	5	5	5	0.177632	16.6955	16.7857	16.7067	16.5192	16.6033	16.6726	16.7354	16.6955	16.681
NSE4A_HUMAN	sp|Q9NXX6|NSE4A_HUMAN	Q9NXX6	Non-structural maintenance of chromosomes element 4 homolog A OS=Homo sapiens OX=9606 GN=NSMCE4A PE=1 SV=2	0.146548	-0.193202	0.416998	-0.0948389	4	3	3	0.0831169	15.1682	15.0653	14.8306	14.8806	14.7508	14.8532	14.9761	14.867	14.9365
NLE1_HUMAN	sp|Q9NVX2|NLE1_HUMAN	Q9NVX2	Notchless protein homolog 1 OS=Homo sapiens OX=9606 GN=NLE1 PE=1 SV=4	0.0569774	-0.292811	0.0067213	-0.514768	4	4	4	0.0865979	15.7134	15.8879	16.0017	15.4409	15.5963	15.6875	15.4611	15.2912	15.3065
NPC1_HUMAN	sp|O15118|NPC1_HUMAN	O15118	NPC intracellular cholesterol transporter 1 OS=Homo sapiens OX=9606 GN=NPC1 PE=1 SV=2	0.514255	0.119894	0.477535	0.0623003	5	4	3	0.029734	15.8758	16.0457	16.0706	15.8249	16.1683	16.3586	16.013	16.1613	16.0047
NSF1C_HUMAN	sp|Q9UNZ2|NSF1C_HUMAN	Q9UNZ2	NSFL1 cofactor p47 OS=Homo sapiens OX=9606 GN=NSFL1C PE=1 SV=2	0.00889489	0.318258	0.00275634	0.312214	14	12	12	0.348649	17.9811	17.8659	17.924	18.3531	18.1578	18.2148	18.1698	18.2814	18.2564
SCYL1_HUMAN	sp|Q96KG9|SCYL1_HUMAN	Q96KG9	N-terminal kinase-like protein OS=Homo sapiens OX=9606 GN=SCYL1 PE=1 SV=1	0.0303977	0.33735	0.0779094	0.113608	7	6	6	0.0742574	17.925	17.9782	17.9492	18.0856	18.3755	18.4033	18.1119	18.1083	17.9731
NTM1A_HUMAN	sp|Q9BV86|NTM1A_HUMAN	Q9BV86	N-terminal Xaa-Pro-Lys N-methyltransferase 1 OS=Homo sapiens OX=9606 GN=NTMT1 PE=1 SV=3	0.0570274	-0.370377	0.310707	-0.126588	3	3	3	0.0941704	16.6796	16.6137	16.6223	16.0157	16.4922	16.2965	16.7047	16.3343	16.4967
SP100_HUMAN	sp|P23497|SP100_HUMAN	P23497	Nuclear autoantigen Sp-100 OS=Homo sapiens OX=9606 GN=SP100 PE=1 SV=3	0.071699	0.0734135	0.285775	0.0521471	24	14	7	0.136519	21.0353	21.0722	21.0299	21.1396	21.1525	21.0655	21.1117	21.0224	21.1597
NASP_HUMAN	sp|P49321|NASP_HUMAN	P49321	Nuclear autoantigenic sperm protein OS=Homo sapiens OX=9606 GN=NASP PE=1 SV=2	0.346012	0.0790691	0.0282852	0.209427	16	13	13	0.152284	18.88	18.9997	19.018	19.1564	18.95	19.0285	19.265	19.1279	19.1331
SP14L_HUMAN	sp|Q9H930|SP14L_HUMAN	Q9H930	Nuclear body protein SP140-like protein OS=Homo sapiens OX=9606 GN=SP140L PE=1 SV=3					1	1	0	0.0155172
NCBP1_HUMAN	sp|Q09161|NCBP1_HUMAN	Q09161	Nuclear cap-binding protein subunit 1 OS=Homo sapiens OX=9606 GN=NCBP1 PE=1 SV=1	0.00800186	-0.444502	2.11422e-05	-0.573116	14	10	9	0.117722	18.7767	18.8001	18.7173	18.146	18.4004	18.4142	18.1987	18.1897	18.1863
NCBP2_HUMAN	sp|P52298|NCBP2_HUMAN	P52298	Nuclear cap-binding protein subunit 2 OS=Homo sapiens OX=9606 GN=NCBP2 PE=1 SV=1	0.527894	-0.0897989	0.0326695	-0.288164	5	4	4	0.205128	16.241	15.9667	15.997	16.0515	16.0972	15.7866	15.8239	15.7458	15.7705
NCBP3_HUMAN	sp|Q53F19|NCBP3_HUMAN	Q53F19	Nuclear cap-binding protein subunit 3 OS=Homo sapiens OX=9606 GN=NCBP3 PE=1 SV=2	0.405685	1.06034	0.491881	0.861075	12	8	7	0.129032	20.6039	20.7101	17.2405	20.7277	20.5452	20.4625	20.3453	20.4132	20.3792
NDE1_HUMAN	sp|Q9NXR1|NDE1_HUMAN	Q9NXR1	Nuclear distribution protein nudE homolog 1 OS=Homo sapiens OX=9606 GN=NDE1 PE=1 SV=3	0.129225	0.225	0.3673	0.134496	2	2	2	0.0686567	12.5926	12.6533	12.8501	13.078	12.7705	12.9225	12.6869	12.7704	13.0422
NEMP1_HUMAN	sp|O14524|NEMP1_HUMAN	O14524	Nuclear envelope integral membrane protein 1 OS=Homo sapiens OX=9606 GN=NEMP1 PE=1 SV=2	0.753196	0.0167316	0.209739	-0.185878	2	2	2	0.036036	15.0635	15.1945	15.2037	15.2095	15.162	15.1405	14.8036	14.9086	15.1919
P121A_HUMAN	sp|Q96HA1|P121A_HUMAN	Q96HA1	Nuclear envelope pore membrane protein POM 121 OS=Homo sapiens OX=9606 GN=POM121 PE=1 SV=2	0.0849311	0.189459	0.658403	0.0371707	3	3	0	0.0288231	15.1124	15.061	14.9451	15.3554	15.2031	15.1283	15.0321	15.1959	15.002
P121C_HUMAN	sp|A8CG34|P121C_HUMAN	A8CG34	Nuclear envelope pore membrane protein POM 121C OS=Homo sapiens OX=9606 GN=POM121C PE=1 SV=3	0.00777448	0.209889	0.00778659	0.146523	4	4	1	0.0366151	15.702	15.6533	15.6702	15.9515	15.8903	15.8134	15.7807	15.8698	15.8146
NRDE2_HUMAN	sp|Q9H7Z3|NRDE2_HUMAN	Q9H7Z3	Nuclear exosome regulator NRDE2 OS=Homo sapiens OX=9606 GN=NRDE2 PE=1 SV=3	0.717964	-0.168521	0.197976	-0.509437	1	1	1	0.00859107	11.9683	11.5742	12.6971	12.0036	12.3509	11.3796	11.6336	11.5369	11.5408
NEMF_HUMAN	sp|O60524|NEMF_HUMAN	O60524	Nuclear export mediator factor NEMF OS=Homo sapiens OX=9606 GN=NEMF PE=1 SV=4	0.00317008	0.215947	0.675586	0.0137106	23	16	16	0.144052	19.867	19.9323	19.8754	20.16	20.0688	20.0938	19.876	19.8904	19.9495
NFIA_HUMAN	sp|Q12857|NFIA_HUMAN	Q12857	Nuclear factor 1 A-type OS=Homo sapiens OX=9606 GN=NFIA PE=1 SV=2	0.0170593	-0.446874	0.00282307	-0.337859	2	1	0	0.021611	16.2644	16.3527	16.388	16.0934	15.8408	15.7301	15.9615	15.9602	16.0697
NFIB_HUMAN	sp|O00712|NFIB_HUMAN	O00712	Nuclear factor 1 B-type OS=Homo sapiens OX=9606 GN=NFIB PE=1 SV=2	0.141588	-0.185956	0.280936	-0.0616169	7	5	3	0.140476	17.0413	17.0029	16.997	17.0241	16.769	16.6902	16.9356	16.8794	17.0414
NFIC_HUMAN	sp|P08651|NFIC_HUMAN	P08651	Nuclear factor 1 C-type OS=Homo sapiens OX=9606 GN=NFIC PE=1 SV=2	0.147661	-0.133988	0.0431631	-0.118272	8	7	5	0.139764	18.2819	18.2688	18.3271	18.3004	18.0601	18.1153	18.1381	18.1377	18.2472
NFIX_HUMAN	sp|Q14938|NFIX_HUMAN	Q14938	Nuclear factor 1 X-type OS=Homo sapiens OX=9606 GN=NFIX PE=1 SV=2	0.0320024	-0.41008	0.000556332	-0.306186	4	3	1	0.0776892	16.4364	16.4759	16.516	16.3102	15.9896	15.8983	16.1603	16.1409	16.2085
NFKB2_HUMAN	sp|Q00653|NFKB2_HUMAN	Q00653	Nuclear factor NF-kappa-B p100 subunit OS=Homo sapiens OX=9606 GN=NFKB2 PE=1 SV=4	0.000157651	0.473746	0.000901624	0.396813	16	14	13	0.178889	18.5251	18.611	18.5804	19.0648	18.9998	19.0732	18.8973	19.0217	18.9881
NFKB1_HUMAN	sp|P19838|NFKB1_HUMAN	P19838	Nuclear factor NF-kappa-B p105 subunit OS=Homo sapiens OX=9606 GN=NFKB1 PE=1 SV=2	0.0348556	0.160876	0.00549725	0.160282	7	7	6	0.0630165	16.6984	16.647	16.6139	16.7273	16.8366	16.878	16.824	16.7817	16.8344
NFAT5_HUMAN	sp|O94916|NFAT5_HUMAN	O94916	Nuclear factor of activated T-cells 5 OS=Homo sapiens OX=9606 GN=NFAT5 PE=1 SV=1	0.200632	0.0952348	0.418453	0.0368179	4	4	4	0.0215545	15.1337	15.1859	15.0893	15.2331	15.3271	15.1345	15.1885	15.2153	15.1155
NFAC4_HUMAN	sp|Q14934|NFAC4_HUMAN	Q14934	Nuclear factor of activated T-cells, cytoplasmic 4 OS=Homo sapiens OX=9606 GN=NFATC4 PE=1 SV=2	0.449837	-0.0702299	0.0174423	-0.355285	4	4	4	0.0620843	15.17	14.9678	15.0322	15.1039	14.9173	14.9381	14.7541	14.5653	14.7849
NFRKB_HUMAN	sp|Q6P4R8|NFRKB_HUMAN	Q6P4R8	Nuclear factor related to kappa-B-binding protein OS=Homo sapiens OX=9606 GN=NFRKB PE=1 SV=2	0.33616	0.131096	0.300975	-0.138305	2	2	2	0.0161663	14.2965	14.325	14.1254	14.5415	14.1896	14.4091	14.0059	14.3075	14.0186
NUFP2_HUMAN	sp|Q7Z417|NUFP2_HUMAN	Q7Z417	Nuclear fragile X mental retardation-interacting protein 2 OS=Homo sapiens OX=9606 GN=NUFIP2 PE=1 SV=1	0.00515698	0.370332	0.000101314	0.424295	16	14	14	0.260432	17.7455	17.7339	17.7501	18.2465	18.0425	18.0515	18.205	18.1822	18.1152
NUDC_HUMAN	sp|Q9Y266|NUDC_HUMAN	Q9Y266	Nuclear migration protein nudC OS=Homo sapiens OX=9606 GN=NUDC PE=1 SV=1	0.18074	0.118284	0.00165724	-0.0929571	35	21	21	0.564955	21.8808	21.8813	21.8894	22.1468	21.9472	21.9125	21.7936	21.7689	21.8103
NUMA1_HUMAN	sp|Q14980|NUMA1_HUMAN	Q14980	Nuclear mitotic apparatus protein 1 OS=Homo sapiens OX=9606 GN=NUMA1 PE=1 SV=2	0.848133	0.0166142	0.000904479	-0.177727	78	51	49	0.239243	21.0767	21.1055	21.1197	21.2772	21.051	21.0236	20.9	20.9159	20.9528
C1D_HUMAN	sp|Q13901|C1D_HUMAN	Q13901	Nuclear nucleic acid-binding protein C1D OS=Homo sapiens OX=9606 GN=C1D PE=1 SV=1	0.323997	-0.209385	0.822388	-0.0733979	1	1	1	0.0567376	12.9329	13.4293	12.8537	12.7692	12.9262	12.8924	13.4918	12.711	12.793
NU107_HUMAN	sp|P57740|NU107_HUMAN	P57740	Nuclear pore complex protein Nup107 OS=Homo sapiens OX=9606 GN=NUP107 PE=1 SV=1	0.855794	-0.0134178	0.289416	-0.0373303	12	9	9	0.108108	17.7477	17.6743	17.7104	17.5674	17.7813	17.7435	17.6406	17.6645	17.7154
NU133_HUMAN	sp|Q8WUM0|NU133_HUMAN	Q8WUM0	Nuclear pore complex protein Nup133 OS=Homo sapiens OX=9606 GN=NUP133 PE=1 SV=2	0.425137	-0.0268228	0.00549345	-0.120286	23	20	18	0.143599	19.848	19.8625	19.8186	19.7621	19.8502	19.8363	19.7032	19.7584	19.7066
NU153_HUMAN	sp|P49790|NU153_HUMAN	P49790	Nuclear pore complex protein Nup153 OS=Homo sapiens OX=9606 GN=NUP153 PE=1 SV=2	0.00543252	0.240236	0.00317708	0.249137	30	21	21	0.171525	19.5024	19.5649	19.6223	19.8515	19.7581	19.8008	19.7766	19.8212	19.8392
NU155_HUMAN	sp|O75694|NU155_HUMAN	O75694	Nuclear pore complex protein Nup155 OS=Homo sapiens OX=9606 GN=NUP155 PE=1 SV=1	0.189172	-0.0792926	0.176484	-0.035629	15	10	10	0.0941769	18.6863	18.6934	18.6266	18.499	18.6261	18.6433	18.6302	18.6265	18.6427
NU160_HUMAN	sp|Q12769|NU160_HUMAN	Q12769	Nuclear pore complex protein Nup160 OS=Homo sapiens OX=9606 GN=NUP160 PE=1 SV=3	0.356331	0.084797	0.0611246	0.0940335	10	9	9	0.0557103	17.6689	17.6973	17.7013	17.6245	17.7957	17.9017	17.7244	17.8453	17.7799
NU205_HUMAN	sp|Q92621|NU205_HUMAN	Q92621	Nuclear pore complex protein Nup205 OS=Homo sapiens OX=9606 GN=NUP205 PE=1 SV=3	0.143676	-0.0606554	0.243928	-0.0211305	24	20	20	0.0979125	19.246	19.2901	19.2486	19.143	19.2448	19.215	19.2289	19.2436	19.2489
NU214_HUMAN	sp|P35658|NU214_HUMAN	P35658	Nuclear pore complex protein Nup214 OS=Homo sapiens OX=9606 GN=NUP214 PE=1 SV=2	0.74113	0.0173565	0.865324	0.00809475	29	23	23	0.142105	19.2379	19.275	19.1341	19.2799	19.2247	19.1946	19.2091	19.2084	19.2538
NUP50_HUMAN	sp|Q9UKX7|NUP50_HUMAN	Q9UKX7	Nuclear pore complex protein Nup50 OS=Homo sapiens OX=9606 GN=NUP50 PE=1 SV=2	0.00125807	0.13693	0.545139	0.0162062	11	10	10	0.290598	18.1043	18.0775	18.0646	18.2317	18.1947	18.2308	18.066	18.0897	18.1393
NUP85_HUMAN	sp|Q9BW27|NUP85_HUMAN	Q9BW27	Nuclear pore complex protein Nup85 OS=Homo sapiens OX=9606 GN=NUP85 PE=1 SV=1	0.0297209	-0.0692005	0.103354	-0.0543897	9	7	5	0.0670732	18.1522	18.1724	18.1615	18.0539	18.1209	18.1037	18.0676	18.1542	18.1011
NUP88_HUMAN	sp|Q99567|NUP88_HUMAN	Q99567	Nuclear pore complex protein Nup88 OS=Homo sapiens OX=9606 GN=NUP88 PE=1 SV=2	0.0844319	0.0591098	0.563658	0.0202628	11	9	9	0.0958165	17.8513	17.8818	17.8714	17.9752	17.9102	17.8965	17.9248	17.8269	17.9137
NUP93_HUMAN	sp|Q8N1F7|NUP93_HUMAN	Q8N1F7	Nuclear pore complex protein Nup93 OS=Homo sapiens OX=9606 GN=NUP93 PE=1 SV=2	0.355464	-0.040169	0.406099	-0.0293837	31	22	21	0.26862	20.22	20.2715	20.2703	20.1458	20.2586	20.2369	20.1901	20.2772	20.2063
NUP98_HUMAN	sp|P52948|NUP98_HUMAN	P52948	Nuclear pore complex protein Nup98-Nup96 OS=Homo sapiens OX=9606 GN=NUP98 PE=1 SV=4	0.105043	0.136838	0.0965464	0.157611	25	19	19	0.116125	18.5268	18.5476	18.7272	18.7379	18.7099	18.7643	18.7359	18.8277	18.7109
NUP62_HUMAN	sp|P37198|NUP62_HUMAN	P37198	Nuclear pore glycoprotein p62 OS=Homo sapiens OX=9606 GN=NUP62 PE=1 SV=3	0.458931	-0.108125	0.298944	-0.0706293	2	1	1	0.01341	16.1317	16.1222	16.2811	16.303	15.8928	16.0147	16.0857	16.1657	16.0715
PO210_HUMAN	sp|Q8TEM1|PO210_HUMAN	Q8TEM1	Nuclear pore membrane glycoprotein 210 OS=Homo sapiens OX=9606 GN=NUP210 PE=1 SV=3	0.00431182	-0.316192	5.68129e-06	-1.59002	7	7	7	0.0408055	16.8218	16.9163	16.7659	16.4572	16.5643	16.5339	15.2543	15.2793	15.2003
NPL4_HUMAN	sp|Q8TAT6|NPL4_HUMAN	Q8TAT6	Nuclear protein localization protein 4 homolog OS=Homo sapiens OX=9606 GN=NPLOC4 PE=1 SV=3	0.643452	0.0298852	0.0193839	-0.08966	16	12	11	0.157895	19.4271	19.4746	19.5015	19.3981	19.5042	19.5907	19.3595	19.3899	19.3848
NCOA3_HUMAN	sp|Q9Y6Q9|NCOA3_HUMAN	Q9Y6Q9	Nuclear receptor coactivator 3 OS=Homo sapiens OX=9606 GN=NCOA3 PE=1 SV=1	0.553352	0.275031	0.0965764	0.875372	1	1	1	0.00842697	10.6264		10.1207		10.3523	10.945	11.3985	11.0994
NCOA4_HUMAN	sp|Q13772|NCOA4_HUMAN	Q13772	Nuclear receptor coactivator 4 OS=Homo sapiens OX=9606 GN=NCOA4 PE=1 SV=1	0.962788	0.0231257	0.634038	-0.157843	1	1	1	0.014658	11.7422	12.318	12.1651	12.6969	11.2573	12.3404	11.4201	12.2553	12.0764
NCOA5_HUMAN	sp|Q9HCD5|NCOA5_HUMAN	Q9HCD5	Nuclear receptor coactivator 5 OS=Homo sapiens OX=9606 GN=NCOA5 PE=1 SV=2	0.00793072	0.15721	0.00136494	-0.189078	9	9	9	0.160622	17.3269	17.343	17.38	17.5622	17.4725	17.4868	17.1271	17.1879	17.1677
NCOA7_HUMAN	sp|Q8NI08|NCOA7_HUMAN	Q8NI08	Nuclear receptor coactivator 7 OS=Homo sapiens OX=9606 GN=NCOA7 PE=1 SV=2	0.0682126	0.376088	0.27472	0.145642	6	6	6	0.066879	16.338	16.3431	16.6657	17.0276	16.7783	16.6691	16.6547	16.6075	16.5215
NCOR2_HUMAN	sp|Q9Y618|NCOR2_HUMAN	Q9Y618	Nuclear receptor corepressor 2 OS=Homo sapiens OX=9606 GN=NCOR2 PE=1 SV=3	0.0269639	0.2123	0.397076	0.0484635	11	10	8	0.0441527	17.4576	17.5634	17.613	17.8279	17.6823	17.7607	17.5484	17.6224	17.6085
NR1D2_HUMAN	sp|Q14995|NR1D2_HUMAN	Q14995	Nuclear receptor subfamily 1 group D member 2 OS=Homo sapiens OX=9606 GN=NR1D2 PE=1 SV=3	0.362514	-0.0927211	0.00482484	0.33376	1	1	0	0.0103627	20.8461	21.0142	20.8314	20.8109	20.9202	20.6825	21.2452	21.2239	21.2239
NR2C2_HUMAN	sp|P49116|NR2C2_HUMAN	P49116	Nuclear receptor subfamily 2 group C member 2 OS=Homo sapiens OX=9606 GN=NR2C2 PE=1 SV=1	0.00396317	-0.343772	0.0155797	-0.166899	5	4	3	0.0704698	19.1249	19.084	19.1899	18.886	18.7323	18.7492	18.9476	18.9304	19.0201
NR2F6_HUMAN	sp|P10588|NR2F6_HUMAN	P10588	Nuclear receptor subfamily 2 group F member 6 OS=Homo sapiens OX=9606 GN=NR2F6 PE=1 SV=2	0.085407	-0.42608	0.0139443	-0.969215	2	2	1	0.0420792	17.0748	16.9207	17.055	16.8754	16.6423	16.2546	15.645	16.0676	16.4302
NRBP2_HUMAN	sp|Q9NSY0|NRBP2_HUMAN	Q9NSY0	Nuclear receptor-binding protein 2 OS=Homo sapiens OX=9606 GN=NRBP2 PE=1 SV=2	0.00508463	-0.393562	0.00106072	-0.413711	5	2	2	0.0459082	16.4186	16.5721	16.5503	16.2234	16.0606	16.0762	16.1071	16.082	16.1107
NRBP_HUMAN	sp|Q9UHY1|NRBP_HUMAN	Q9UHY1	Nuclear receptor-binding protein OS=Homo sapiens OX=9606 GN=NRBP1 PE=1 SV=1	0.0944223	0.259027	0.0643668	0.251706	3	3	3	0.0803738	16.6209	16.434	16.7737	16.7386	16.9083	16.9587	16.8325	16.8698	16.8814
NRF1_HUMAN	sp|Q16656|NRF1_HUMAN	Q16656	Nuclear respiratory factor 1 OS=Homo sapiens OX=9606 GN=NRF1 PE=1 SV=1	0.134577	0.118445	0.0448046	0.240416	2	2	2	0.0417495	14.1808	14.3467	14.2488	14.4246	14.4117	14.2954	14.3635	14.5591	14.575
NXF1_HUMAN	sp|Q9UBU9|NXF1_HUMAN	Q9UBU9	Nuclear RNA export factor 1 OS=Homo sapiens OX=9606 GN=NXF1 PE=1 SV=1	0.219458	0.0762938	0.00143702	-0.173047	18	14	14	0.214863	19.1002	19.0461	19.0856	19.2356	19.1618	19.0634	18.8783	18.904	18.9304
NXF3_HUMAN	sp|Q9H4D5|NXF3_HUMAN	Q9H4D5	Nuclear RNA export factor 3 OS=Homo sapiens OX=9606 GN=NXF3 PE=1 SV=1	0.19504	-0.261899	0.0442108	-0.58656	1	1	1	0.0207156	14.365	14.4124	14.5793	14.268	14.4122	13.8908	13.8581	13.5375	14.2014
NSRP1_HUMAN	sp|Q9H0G5|NSRP1_HUMAN	Q9H0G5	Nuclear speckle splicing regulatory protein 1 OS=Homo sapiens OX=9606 GN=NSRP1 PE=1 SV=1	0.611383	0.0966299	0.197787	-0.0782076	10	10	10	0.154122	17.1357	17.1455	17.1377	17.5872	17.0513	17.0703	16.9612	17.099	17.124
NFYB_HUMAN	sp|P25208|NFYB_HUMAN	P25208	Nuclear transcription factor Y subunit beta OS=Homo sapiens OX=9606 GN=NFYB PE=1 SV=2		0.579171		-0.0357204	1	1	1	0.0628019	10.7766			11.3557				10.7408
NFYC_HUMAN	sp|Q13952|NFYC_HUMAN	Q13952	Nuclear transcription factor Y subunit gamma OS=Homo sapiens OX=9606 GN=NFYC PE=1 SV=3	0.0195199	0.218643	0.00642	0.339593	3	3	3	0.0633188	16.3232	16.3751	16.2482	16.4731	16.5081	16.6213	16.6462	16.7521	16.5671
NUCKS_HUMAN	sp|Q9H1E3|NUCKS_HUMAN	Q9H1E3	Nuclear ubiquitous casein and cyclin-dependent kinase substrate 1 OS=Homo sapiens OX=9606 GN=NUCKS1 PE=1 SV=1	0.124966	0.197183	0.0443838	0.278147	20	14	14	0.403292	21.3597	21.3047	21.3022	21.7191	21.4315	21.4075	21.7167	21.4137	21.6706
NVL_HUMAN	sp|O15381|NVL_HUMAN	O15381	Nuclear valosin-containing protein-like OS=Homo sapiens OX=9606 GN=NVL PE=1 SV=1	0.521982	-0.0625601	0.99985	1.89909e-05	5	5	5	0.0689252	14.8216	15.0385	15.1174	14.9191	14.9539	14.9168	14.9803	14.9398	15.0574
NIPA_HUMAN	sp|Q86WB0|NIPA_HUMAN	Q86WB0	Nuclear-interacting partner of ALK OS=Homo sapiens OX=9606 GN=ZC3HC1 PE=1 SV=1	0.682661	0.0265709	0.0304886	-0.103111	8	6	6	0.145418	16.5809	16.5302	16.5874	16.708	16.5366	16.5336	16.5102	16.4574	16.4216
NUCB1_HUMAN	sp|Q02818|NUCB1_HUMAN	Q02818	Nucleobindin-1 OS=Homo sapiens OX=9606 GN=NUCB1 PE=1 SV=4	0.16696	0.503065	0.539837	-0.189447	1	1	1	0.021692	12.1809	12.4619	11.5667	12.7584	12.3027	12.6576	12.0676	11.721	11.8526
NOLC1_HUMAN	sp|Q14978|NOLC1_HUMAN	Q14978	Nucleolar and coiled-body phosphoprotein 1 OS=Homo sapiens OX=9606 GN=NOLC1 PE=1 SV=2	0.267813	0.0982021	0.0450538	0.0779897	46	32	30	0.32475	21.8613	21.8884	21.8575	22.1155	21.9203	21.866	21.9249	21.9188	21.9975
NUSAP_HUMAN	sp|Q9BXS6|NUSAP_HUMAN	Q9BXS6	Nucleolar and spindle-associated protein 1 OS=Homo sapiens OX=9606 GN=NUSAP1 PE=1 SV=1	0.506826	0.036514	0.0159195	-0.131537	6	6	6	0.160998	17.0562	16.9975	17.1082	17.0572	17.0468	17.1675	16.9225	16.9101	16.9348
NOC3L_HUMAN	sp|Q8WTT2|NOC3L_HUMAN	Q8WTT2	Nucleolar complex protein 3 homolog OS=Homo sapiens OX=9606 GN=NOC3L PE=1 SV=1	0.00314406	-0.302468	0.00601867	-0.22014	14	12	12	0.145	18.9856	18.9843	19.0252	18.7395	18.7436	18.6046	18.8485	18.773	18.7132
NOC4L_HUMAN	sp|Q9BVI4|NOC4L_HUMAN	Q9BVI4	Nucleolar complex protein 4 homolog OS=Homo sapiens OX=9606 GN=NOC4L PE=1 SV=1	0.21483	-0.0850264	0.527379	-0.0682512	2	2	2	0.0445736	16.2555	16.238	16.0922	16.0591	16.1348	16.1368	16.0558	16.2945	16.0306
NOG2_HUMAN	sp|Q13823|NOG2_HUMAN	Q13823	Nucleolar GTP-binding protein 2 OS=Homo sapiens OX=9606 GN=GNL2 PE=1 SV=1	0.00390315	-0.401596	0.000173078	-0.808367	13	11	11	0.153215	18.5722	18.5117	18.5864	18.2568	18.1688	18.0399	17.7515	17.8425	17.6513
NPA1P_HUMAN	sp|O60287|NPA1P_HUMAN	O60287	Nucleolar pre-ribosomal-associated protein 1 OS=Homo sapiens OX=9606 GN=URB1 PE=1 SV=4	0.131749	-0.0608841	0.0597395	-0.131412	4	4	3	0.0162924	15.8955	15.9471	16	15.8757	15.875	15.9092	15.7353	15.8599	15.853
NOL10_HUMAN	sp|Q9BSC4|NOL10_HUMAN	Q9BSC4	Nucleolar protein 10 OS=Homo sapiens OX=9606 GN=NOL10 PE=1 SV=1	0.373703	0.102789	0.0854153	0.278407	7	7	7	0.116279	15.7475	15.6479	15.988	15.9055	15.8607	15.9255	16.1885	15.9487	16.0814
NOL11_HUMAN	sp|Q9H8H0|NOL11_HUMAN	Q9H8H0	Nucleolar protein 11 OS=Homo sapiens OX=9606 GN=NOL11 PE=1 SV=1	0.480432	-0.114024	0.211992	-0.123834	6	5	5	0.0584145	17.8742	17.9258	17.6765	17.4741	17.7596	17.9008	17.7619	17.6421	17.701
NOP14_HUMAN	sp|P78316|NOP14_HUMAN	P78316	Nucleolar protein 14 OS=Homo sapiens OX=9606 GN=NOP14 PE=1 SV=3	0.262251	0.100413	0.0471277	0.11716	10	9	9	0.101517	17.9945	17.9705	18.0571	18.2231	18.1264	17.9738	18.062	18.1421	18.1695
NOP16_HUMAN	sp|Q9Y3C1|NOP16_HUMAN	Q9Y3C1	Nucleolar protein 16 OS=Homo sapiens OX=9606 GN=NOP16 PE=1 SV=2	0.13629	0.158791	0.925608	0.00823969	3	3	3	0.179775	16.6757	16.6271	16.8854	16.8992	16.9368	16.8286	16.6983	16.7324	16.7823
NOP56_HUMAN	sp|O00567|NOP56_HUMAN	O00567	Nucleolar protein 56 OS=Homo sapiens OX=9606 GN=NOP56 PE=1 SV=4	0.747861	0.0187055	0.213481	-0.0712	29	18	18	0.291246	20.3701	20.4681	20.4411	20.5363	20.3924	20.4067	20.2852	20.3634	20.4171
NOP58_HUMAN	sp|Q9Y2X3|NOP58_HUMAN	Q9Y2X3	Nucleolar protein 58 OS=Homo sapiens OX=9606 GN=NOP58 PE=1 SV=1	0.0080992	-0.12568	0.00146149	-0.241208	19	8	8	0.162571	19.4848	19.494	19.5508	19.4114	19.3829	19.3583	19.2295	19.2671	19.3094
NOL6_HUMAN	sp|Q9H6R4|NOL6_HUMAN	Q9H6R4	Nucleolar protein 6 OS=Homo sapiens OX=9606 GN=NOL6 PE=1 SV=2	0.0327722	0.072126	0.143158	0.0808046	13	9	9	0.0759162	18.3477	18.3297	18.3539	18.447	18.3751	18.4256	18.4127	18.5057	18.3553
NOL7_HUMAN	sp|Q9UMY1|NOL7_HUMAN	Q9UMY1	Nucleolar protein 7 OS=Homo sapiens OX=9606 GN=NOL7 PE=1 SV=2	0.209613	0.223661	0.0551058	0.255021	4	4	4	0.108949	16.0051	15.863	15.8869	16.425	16.0385	15.9626	16.1869	16.021	16.3122
NOL8_HUMAN	sp|Q76FK4|NOL8_HUMAN	Q76FK4	Nucleolar protein 8 OS=Homo sapiens OX=9606 GN=NOL8 PE=1 SV=1	0.163404	0.587098		-0.114421	1	1	1	0.00685518	10.5283	10.5223	10.9575	11.775	10.6942	11.3003		10.555
NOP9_HUMAN	sp|Q86U38|NOP9_HUMAN	Q86U38	Nucleolar protein 9 OS=Homo sapiens OX=9606 GN=NOP9 PE=1 SV=1	0.0809471	-0.172317	0.010583	-0.26592	5	4	4	0.0534591	15.7328	15.8845	15.7412	15.5044	15.6845	15.6527	15.4805	15.4967	15.5835
NO40_HUMAN	sp|Q9NP64|NO40_HUMAN	Q9NP64	Nucleolar protein of 40 kDa OS=Homo sapiens OX=9606 GN=ZCCHC17 PE=1 SV=1	0.293209	-0.130104	0.00794414	-0.332706	3	3	3	0.153527	16.3648	16.3638	16.2791	15.9989	16.2947	16.3238	15.8813	16.0775	16.0507
DDX21_HUMAN	sp|Q9NR30|DDX21_HUMAN	Q9NR30	Nucleolar RNA helicase 2 OS=Homo sapiens OX=9606 GN=DDX21 PE=1 SV=5	0.346526	0.0566029	0.0976625	-0.0586301	46	30	27	0.323116	21.1619	21.1442	21.0934	21.2875	21.1462	21.1355	21.0496	21.0647	21.1093
UBF1_HUMAN	sp|P17480|UBF1_HUMAN	P17480	Nucleolar transcription factor 1 OS=Homo sapiens OX=9606 GN=UBTF PE=1 SV=1	0.669146	0.0261379	0.0582755	-0.0867973	25	19	19	0.235602	19.772	19.6998	19.734	19.8622	19.7384	19.6837	19.6187	19.6273	19.6995
NUCL_HUMAN	sp|P19338|NUCL_HUMAN	P19338	Nucleolin OS=Homo sapiens OX=9606 GN=NCL PE=1 SV=3	0.208652	0.123089	0.137142	0.02122	81	36	35	0.343662	23.3764	23.3883	23.3719	23.666	23.4173	23.4225	23.4164	23.381	23.4029
NEPRO_HUMAN	sp|Q6NW34|NEPRO_HUMAN	Q6NW34	Nucleolus and neural progenitor protein OS=Homo sapiens OX=9606 GN=NEPRO PE=1 SV=3	0.523274	0.0878563	0.149923	-0.196989	4	3	3	0.0493827	14.9309	14.7737	14.9881	15.1988	14.8473	14.9103	14.6158	14.6048	14.8811
TIA1_HUMAN	sp|P31483|TIA1_HUMAN	P31483	Nucleolysin TIA-1 isoform p40 OS=Homo sapiens OX=9606 GN=TIA1 PE=1 SV=3	0.0703798	0.116177	0.185776	-0.104749	11	8	4	0.170984	16.8385	16.7641	16.8701	16.9101	16.9	17.0112	16.7763	16.778	16.6042
TIAR_HUMAN	sp|Q01085|TIAR_HUMAN	Q01085	Nucleolysin TIAR OS=Homo sapiens OX=9606 GN=TIAL1 PE=1 SV=1	0.774037	0.0143356	0.415553	-0.0217849	18	10	6	0.24	19.9638	20.0098	19.9547	20.0693	19.9194	19.9826	19.9206	19.9691	19.9732
NPM_HUMAN	sp|P06748|NPM_HUMAN	P06748	Nucleophosmin OS=Homo sapiens OX=9606 GN=NPM1 PE=1 SV=2	0.351468	-0.0852491	0.410348	-0.0989277	25	11	10	0.353741	22.451	22.3165	22.3016	22.3927	22.2525	22.1681	22.4488	22.1381	22.1854
NPM3_HUMAN	sp|O75607|NPM3_HUMAN	O75607	Nucleoplasmin-3 OS=Homo sapiens OX=9606 GN=NPM3 PE=1 SV=3	0.29778	-0.127933	0.0169319	-0.54596	1	1	1	0.0842697	13.5719	13.357	13.4939	13.2626	13.2569	13.5195	12.7556	13.1674	12.8619
GLE1_HUMAN	sp|Q53GS7|GLE1_HUMAN	Q53GS7	Nucleoporin GLE1 OS=Homo sapiens OX=9606 GN=GLE1 PE=1 SV=2	0.571561	0.0607055	0.0476852	-0.110034	7	7	6	0.10745	16.7923	16.7793	16.8568	16.6788	16.9692	16.9625	16.6557	16.7588	16.6838
NDC1_HUMAN	sp|Q9BTX1|NDC1_HUMAN	Q9BTX1	Nucleoporin NDC1 OS=Homo sapiens OX=9606 GN=NDC1 PE=1 SV=2	0.0105763	0.182301	0.00149978	0.293855	6	5	5	0.0816024	17.4648	17.3634	17.4734	17.6443	17.6251	17.5792	17.7489	17.7329	17.7015
NU188_HUMAN	sp|Q5SRE5|NU188_HUMAN	Q5SRE5	Nucleoporin NUP188 homolog OS=Homo sapiens OX=9606 GN=NUP188 PE=1 SV=1	0.138298	-0.0661556	0.0295793	-0.206032	9	8	8	0.0520297	17.1128	17.1942	17.2241	17.0907	17.1358	17.1062	17.0098	17.0362	16.867
NUP35_HUMAN	sp|Q8NFH5|NUP35_HUMAN	Q8NFH5	Nucleoporin NUP35 OS=Homo sapiens OX=9606 GN=NUP35 PE=1 SV=1	0.680067	0.0392026	0.118707	0.185547	5	5	5	0.196319	16.3766	16.2507	16.3719	16.4772	16.4201	16.2196	16.5354	16.3652	16.6552
NUP37_HUMAN	sp|Q8NFH4|NUP37_HUMAN	Q8NFH4	Nucleoporin Nup37 OS=Homo sapiens OX=9606 GN=NUP37 PE=1 SV=1	0.588449	-0.0261716	0.0182431	-0.223101	4	3	3	0.0828221	16.7993	16.7849	16.8351	16.7202	16.7595	16.8611	16.5354	16.6948	16.5198
NUP42_HUMAN	sp|O15504|NUP42_HUMAN	O15504	Nucleoporin NUP42 OS=Homo sapiens OX=9606 GN=NUP42 PE=1 SV=1	0.375849	-0.139146	0.607028	-0.236916	2	2	2	0.0472813	13.7349	13.9542	13.6636	13.702	13.4343	13.799	12.7327	14.1011	13.8083
NUP43_HUMAN	sp|Q8NFH3|NUP43_HUMAN	Q8NFH3	Nucleoporin Nup43 OS=Homo sapiens OX=9606 GN=NUP43 PE=1 SV=1	0.355101	0.0872213	0.689857	-0.048772	2	2	2	0.0657895	14.0827	14.2381	14.0759	14.166	14.3479	14.1444	13.8827	14.1745	14.1932
NUP54_HUMAN	sp|Q7Z3B4|NUP54_HUMAN	Q7Z3B4	Nucleoporin p54 OS=Homo sapiens OX=9606 GN=NUP54 PE=1 SV=2	0.774565	0.0192417	0.0421879	0.225535	3	3	3	0.0591716	15.805	15.6228	15.7124	15.6857	15.7995	15.7129	15.8281	15.9854	16.0034
NUP58_HUMAN	sp|Q9BVL2|NUP58_HUMAN	Q9BVL2	Nucleoporin p58/p45 OS=Homo sapiens OX=9606 GN=NUP58 PE=1 SV=1	0.546152	0.178454	0.0440398	0.788734	1	1	1	0.0133556	11.351	11.6675	12.2466	12.0165	11.798	11.9859	12.4007	12.6166	12.614
SEH1_HUMAN	sp|Q96EE3|SEH1_HUMAN	Q96EE3	Nucleoporin SEH1 OS=Homo sapiens OX=9606 GN=SEH1L PE=1 SV=3	0.0238139	-0.20805	0.0457084	-0.22456	6	4	4	0.125	16.6014	16.6185	16.5222	16.2913	16.3614	16.4653	16.2305	16.3562	16.4818
TPR_HUMAN	sp|P12270|TPR_HUMAN	P12270	Nucleoprotein TPR OS=Homo sapiens OX=9606 GN=TPR PE=1 SV=3	0.038979	0.167359	0.00185788	0.137235	71	52	51	0.2281	20.4793	20.5001	20.473	20.7605	20.5881	20.606	20.5882	20.6328	20.6432
NXN_HUMAN	sp|Q6DKJ4|NXN_HUMAN	Q6DKJ4	Nucleoredoxin OS=Homo sapiens OX=9606 GN=NXN PE=1 SV=2	0.00129359	-0.688724	7.92334e-06	-1.4699	5	4	4	0.114943	15.8841	15.9281	15.8836	15.2545	15.3283	15.0467	14.5214	14.363	14.4016
NXNL1_HUMAN	sp|Q96CM4|NXNL1_HUMAN	Q96CM4	Nucleoredoxin-like protein 1 OS=Homo sapiens OX=9606 GN=NXNL1 PE=2 SV=1	0.0139905	-0.836839	0.0176641	-1.0827	1	1	1	0.0377358	14.0046	14.5247	14.325	13.6861	13.4251	13.2327	12.7924	13.6005	13.2134
NDK3_HUMAN	sp|Q13232|NDK3_HUMAN	Q13232	Nucleoside diphosphate kinase 3 OS=Homo sapiens OX=9606 GN=NME3 PE=1 SV=2	0.74727	0.0475849	0.0198231	0.704844	2	2	2	0.159763	11.6622	11.9079	11.8647	11.9977	11.9492	11.6307	12.4585	12.8384	12.2525
NDK7_HUMAN	sp|Q9Y5B8|NDK7_HUMAN	Q9Y5B8	Nucleoside diphosphate kinase 7 OS=Homo sapiens OX=9606 GN=NME7 PE=1 SV=1	0.217558	-0.0570035	0.0610319	-0.0886852	7	6	6	0.170213	17.5027	17.4914	17.4652	17.3547	17.4674	17.4662	17.3342	17.418	17.4411
NDKA_HUMAN	sp|P15531|NDKA_HUMAN	P15531	Nucleoside diphosphate kinase A OS=Homo sapiens OX=9606 GN=NME1 PE=1 SV=1	0.544022	-0.0791707	0.657064	-0.0569616	22	8	4	0.519737	20.7129	21.0222	20.9689	20.6834	20.8586	20.9245	20.7024	20.9147	20.916
NDKB_HUMAN	sp|P22392|NDKB_HUMAN	P22392	Nucleoside diphosphate kinase B OS=Homo sapiens OX=9606 GN=NME2 PE=1 SV=1	0.632997	-0.0441854	0.586909	-0.0645508	19	8	0	0.473684	20.691	20.9549	20.9059	20.7512	20.8349	20.8332	20.6549	20.7942	20.9091
NDKM_HUMAN	sp|O00746|NDKM_HUMAN	O00746	Nucleoside diphosphate kinase, mitochondrial OS=Homo sapiens OX=9606 GN=NME4 PE=1 SV=1	0.585474	-0.161273	0.222976	-0.514907	1	1	1	0.0909091	13.3599	12.6476	13.1984	13.1312	13.0083	12.5825	11.9933	12.745	12.9229
NUD19_HUMAN	sp|A8MXV4|NUD19_HUMAN	A8MXV4	Nucleoside diphosphate-linked moiety X motif 19 OS=Homo sapiens OX=9606 GN=NUDT19 PE=1 SV=1	0.137396	0.150902	0.744197	-0.0241374	5	5	5	0.168	16.1769	16.3008	16.1076	16.2326	16.4284	16.377	16.0993	16.1774	16.2362
NUDT6_HUMAN	sp|P53370|NUDT6_HUMAN	P53370	Nucleoside diphosphate-linked moiety X motif 6 OS=Homo sapiens OX=9606 GN=NUDT6 PE=1 SV=2	0.888534	-0.0477307	0.379309	0.466844	1	1	1	0.0316456	10.7473	11.2483	11.6075	11.1072	11.5203	10.8324		12.0969	11.2388
NP1L1_HUMAN	sp|P55209|NP1L1_HUMAN	P55209	Nucleosome assembly protein 1-like 1 OS=Homo sapiens OX=9606 GN=NAP1L1 PE=1 SV=1	0.950234	0.00523202	0.272183	-0.0772914	23	8	6	0.189258	19.3411	19.3953	19.2079	19.4279	19.2417	19.2905	19.227	19.2016	19.2838
NP1L2_HUMAN	sp|Q9ULW6|NP1L2_HUMAN	Q9ULW6	Nucleosome assembly protein 1-like 2 OS=Homo sapiens OX=9606 GN=NAP1L2 PE=1 SV=1	0.290718	-0.0929164	0.122956	-0.0572706	2	2	0	0.023913	16.5117	16.5297	16.462	16.2743	16.5284	16.422	16.4797	16.4458	16.4061
NP1L4_HUMAN	sp|Q99733|NP1L4_HUMAN	Q99733	Nucleosome assembly protein 1-like 4 OS=Homo sapiens OX=9606 GN=NAP1L4 PE=1 SV=1	0.107071	0.194143	0.18557	0.0474759	19	11	7	0.210667	20.2553	20.2133	20.2259	20.6114	20.3342	20.3313	20.2409	20.2648	20.3312
NP1L5_HUMAN	sp|Q96NT1|NP1L5_HUMAN	Q96NT1	Nucleosome assembly protein 1-like 5 OS=Homo sapiens OX=9606 GN=NAP1L5 PE=1 SV=1	0.385067	-0.130826	0.265785	-0.114647	1	1	0	0.0274725	15.6619	15.5733	15.4301	15.414	15.6303	15.2287	15.5399	15.3406	15.441
BPTF_HUMAN	sp|Q12830|BPTF_HUMAN	Q12830	Nucleosome-remodeling factor subunit BPTF OS=Homo sapiens OX=9606 GN=BPTF PE=1 SV=3	0.139461	-0.105413	0.0155439	-0.148046	14	13	13	0.041694	17.5074	17.5763	17.5201	17.5332	17.3577	17.3966	17.3269	17.4131	17.4196
SIL1_HUMAN	sp|Q9H173|SIL1_HUMAN	Q9H173	Nucleotide exchange factor SIL1 OS=Homo sapiens OX=9606 GN=SIL1 PE=1 SV=1	0.175935	-0.203894	0.348806	0.221197	3	3	3	0.0802603	14.8699	14.7756	15.0562	14.6348	14.8793	14.5759	15.4922	14.8513	15.0218
NACC1_HUMAN	sp|Q96RE7|NACC1_HUMAN	Q96RE7	Nucleus accumbens-associated protein 1 OS=Homo sapiens OX=9606 GN=NACC1 PE=1 SV=1	0.0100474	-0.396628	0.073258	-0.605869	2	2	2	0.0436433	13.8041	13.8872	13.6389	13.4706	13.3205	13.3492	13.1621	13.5911	12.7593
NACC2_HUMAN	sp|Q96BF6|NACC2_HUMAN	Q96BF6	Nucleus accumbens-associated protein 2 OS=Homo sapiens OX=9606 GN=NACC2 PE=1 SV=1	0.260967	-0.669162	0.0603528	-0.493299	1	1	1	0.0187394	12.4831	12.1461	12.2616	12.007	12.2431	10.6332	11.5125	11.8247	12.0737
NUDC1_HUMAN	sp|Q96RS6|NUDC1_HUMAN	Q96RS6	NudC domain-containing protein 1 OS=Homo sapiens OX=9606 GN=NUDCD1 PE=1 SV=2	0.166747	-0.391551	0.0359562	-0.293067	6	6	6	0.109777	18.5906	18.7032	18.5365	17.7652	18.4552	18.4353	18.1747	18.4534	18.323
NUDC2_HUMAN	sp|Q8WVJ2|NUDC2_HUMAN	Q8WVJ2	NudC domain-containing protein 2 OS=Homo sapiens OX=9606 GN=NUDCD2 PE=1 SV=1	0.241917	-0.104764	0.0323731	-0.116952	2	2	2	0.178344	15.171	15.147	15.2333	15.2107	14.9633	15.063	15.0361	15.0465	15.1179
NUDC3_HUMAN	sp|Q8IVD9|NUDC3_HUMAN	Q8IVD9	NudC domain-containing protein 3 OS=Homo sapiens OX=9606 GN=NUDCD3 PE=1 SV=3	0.208462	-0.0405657	0.0466221	0.0908121	9	6	6	0.144044	17.9179	17.9117	17.9469	17.9191	17.899	17.8367	17.9776	17.996	18.0754
NUMBL_HUMAN	sp|Q9Y6R0|NUMBL_HUMAN	Q9Y6R0	Numb-like protein OS=Homo sapiens OX=9606 GN=NUMBL PE=1 SV=1	0.00988395	-0.162778	0.000474251	-0.217779	4	4	3	0.044335	17.4701	17.4718	17.416	17.3259	17.3136	17.2301	17.236	17.2515	17.2171
NRM_HUMAN	sp|Q8IXM6|NRM_HUMAN	Q8IXM6	Nurim OS=Homo sapiens OX=9606 GN=NRM PE=1 SV=1		0.484859		0.0621692	1	1	1	0.0763359		10.8035			11.1635	11.4132	10.9135	10.9102	10.7734
NUTM1_HUMAN	sp|Q86Y26|NUTM1_HUMAN	Q86Y26	NUT family member 1 OS=Homo sapiens OX=9606 GN=NUTM1 PE=1 SV=2	0.288528	0.270719	0.342887	0.256346	1	1	0	0.00530035	13.9549	14.5499	14.1325	14.7135	14.4861	14.2498	14.1603	14.546	14.7
NTM2A_HUMAN	sp|Q8IVF1|NTM2A_HUMAN	Q8IVF1	NUT family member 2A OS=Homo sapiens OX=9606 GN=NUTM2A PE=2 SV=4	0.381493	0.066596	0.529574	-0.0541457	1	1	0	0.00797267	16.2598	16.446	16.3758	16.4946	16.4324	16.3544	16.2214	16.4148	16.2829
NTM2B_HUMAN	sp|A6NNL0|NTM2B_HUMAN	A6NNL0	NUT family member 2B OS=Homo sapiens OX=9606 GN=NUTM2B PE=3 SV=2	0.381493	0.066596	0.529574	-0.0541457	1	1	0	0.00797267	16.2598	16.446	16.3758	16.4946	16.4324	16.3544	16.2214	16.4148	16.2829
NTM2D_HUMAN	sp|Q5VT03|NTM2D_HUMAN	Q5VT03	NUT family member 2D OS=Homo sapiens OX=9606 GN=NUTM2D PE=3 SV=2	0.381493	0.066596	0.529574	-0.0541457	1	1	0	0.00868486	16.2598	16.446	16.3758	16.4946	16.4324	16.3544	16.2214	16.4148	16.2829
NTM2E_HUMAN	sp|B1AL46|NTM2E_HUMAN	B1AL46	NUT family member 2E OS=Homo sapiens OX=9606 GN=NUTM2E PE=3 SV=3	0.381493	0.066596	0.529574	-0.0541457	1	1	0	0.00797267	16.2598	16.446	16.3758	16.4946	16.4324	16.3544	16.2214	16.4148	16.2829
NTM2F_HUMAN	sp|A1L443|NTM2F_HUMAN	A1L443	NUT family member 2F OS=Homo sapiens OX=9606 GN=NUTM2F PE=2 SV=2	0.381493	0.066596	0.529574	-0.0541457	1	1	0	0.00925926	16.2598	16.446	16.3758	16.4946	16.4324	16.3544	16.2214	16.4148	16.2829
NTM2G_HUMAN	sp|Q5VZR2|NTM2G_HUMAN	Q5VZR2	NUT family member 2G OS=Homo sapiens OX=9606 GN=NUTM2G PE=3 SV=2	0.381493	0.066596	0.529574	-0.0541457	1	1	0	0.00944669	16.2598	16.446	16.3758	16.4946	16.4324	16.3544	16.2214	16.4148	16.2829
OLA1_HUMAN	sp|Q9NTK5|OLA1_HUMAN	Q9NTK5	Obg-like ATPase 1 OS=Homo sapiens OX=9606 GN=OLA1 PE=1 SV=2	0.932219	0.00262918	0.160016	-0.070771	19	11	11	0.277778	20.4759	20.5553	20.5319	20.4988	20.5562	20.5159	20.4236	20.5171	20.41
OBSCN_HUMAN	sp|Q5VST9|OBSCN_HUMAN	Q5VST9	Obscurin OS=Homo sapiens OX=9606 GN=OBSCN PE=1 SV=3	0.164479	-0.477576	0.164436	-0.453987	1	1	0	0.00062751	16.2245	15.9457	16.1873	16.0549	15.7279	15.1419	15.9826	15.1665	15.8465
OBSL1_HUMAN	sp|O75147|OBSL1_HUMAN	O75147	Obscurin-like protein 1 OS=Homo sapiens OX=9606 GN=OBSL1 PE=1 SV=4	0.0751961	-0.197044	0.000965811	-0.468075	5	5	5	0.0295359	16.4986	16.4773	16.4836	16.4523	16.2278	16.1883	16.0955	16.0442	15.9156
OCAD1_HUMAN	sp|Q9NX40|OCAD1_HUMAN	Q9NX40	OCIA domain-containing protein 1 OS=Homo sapiens OX=9606 GN=OCIAD1 PE=1 SV=1	0.55979	0.0667029	0.556961	-0.039481	2	2	1	0.0530612	15.3554	15.1443	15.231	15.4376	15.1484	15.3449	15.1902	15.2126	15.2095
OCAD2_HUMAN	sp|Q56VL3|OCAD2_HUMAN	Q56VL3	OCIA domain-containing protein 2 OS=Homo sapiens OX=9606 GN=OCIAD2 PE=1 SV=1	0.114423	-0.137681	0.00328377	-0.324084	3	3	3	0.162338	15.7048	15.7189	15.6953	15.6667	15.4378	15.6014	15.3035	15.4782	15.3651
OLFM4_HUMAN	sp|Q6UX06|OLFM4_HUMAN	Q6UX06	Olfactomedin-4 OS=Homo sapiens OX=9606 GN=OLFM4 PE=1 SV=1	0.0503574	-0.295097	0.101186	-0.206683	1	1	1	0.0117647	14.0899	14.1321	14.069	13.5969	13.8654	13.9434	14.0692	13.7422	13.8596
OLM2A_HUMAN	sp|Q68BL7|OLM2A_HUMAN	Q68BL7	Olfactomedin-like protein 2A OS=Homo sapiens OX=9606 GN=OLFML2A PE=2 SV=1	0.250241	-0.122897	0.508763	-0.0897016	1	1	1	0.0138037	14.2642	14.0847	14.3468	14.0256	14.1947	14.1068	14.1472	13.9724	14.3071
OR4C6_HUMAN	sp|Q8NH72|OR4C6_HUMAN	Q8NH72	Olfactory receptor 4C6 OS=Homo sapiens OX=9606 GN=OR4C6 PE=2 SV=1	0.163808	0.175558	0.572702	0.0623982	1	1	0	0.0194175	15.9643	16.1738	16.2768	16.2698	16.4071	16.2647	16.131	16.2806	16.1906
O51G2_HUMAN	sp|Q8NGK0|O51G2_HUMAN	Q8NGK0	Olfactory receptor 51G2 OS=Homo sapiens OX=9606 GN=OR51G2 PE=2 SV=1	0.00780739	-0.148577	0.000177284	-0.321669	1	1	0	0.0159236	16.9548	16.9801	16.9491	16.8423	16.7557	16.8403	16.6103	16.6261	16.6826
OPHN1_HUMAN	sp|O60890|OPHN1_HUMAN	O60890	Oligophrenin-1 OS=Homo sapiens OX=9606 GN=OPHN1 PE=1 SV=1	0.000676493	-0.15249	0.000583616	-0.352174	6	6	5	0.0910224	18.7201	18.764	18.7174	18.577	18.5753	18.5918	18.3179	18.4061	18.421
ORN_HUMAN	sp|Q9Y3B8|ORN_HUMAN	Q9Y3B8	Oligoribonuclease, mitochondrial OS=Homo sapiens OX=9606 GN=REXO2 PE=1 SV=3	0.174458	0.300389	0.295053	0.211742	1	1	1	0.0379747	14.0216	13.8869	13.6035	14.3475	13.888	14.1777	14.2493	13.8178	14.0802
NIT2_HUMAN	sp|Q9NQR4|NIT2_HUMAN	Q9NQR4	Omega-amidase NIT2 OS=Homo sapiens OX=9606 GN=NIT2 PE=1 SV=1	0.0370617	0.0953378	0.914522	-0.0036037	9	7	7	0.213768	18.5289	18.4403	18.5339	18.5963	18.5859	18.6069	18.5108	18.4819	18.4995
OSMR_HUMAN	sp|Q99650|OSMR_HUMAN	Q99650	Oncostatin-M-specific receptor subunit beta OS=Homo sapiens OX=9606 GN=OSMR PE=1 SV=1	0.851177	0.092408	0.790931	0.106517	1	1	1	0.00919305	11.0665	11.451	11.9598		11.994	11.1757	11.1001	11.6576	12.0392
OGFR_HUMAN	sp|Q9NZT2|OGFR_HUMAN	Q9NZT2	Opioid growth factor receptor OS=Homo sapiens OX=9606 GN=OGFR PE=1 SV=3	0.144076	-0.0523444	0.0478827	-0.0941953	10	9	8	0.171344	17.7754	17.8345	17.8264	17.8034	17.7309	17.7449	17.7265	17.7612	17.666
OGRL1_HUMAN	sp|Q5TC84|OGRL1_HUMAN	Q5TC84	Opioid growth factor receptor-like protein 1 OS=Homo sapiens OX=9606 GN=OGFRL1 PE=2 SV=1	0.0403931	-0.373856	0.0483324	-0.717753	1	1	1	0.0465632	14.34	13.9611	14.0667	13.7242	13.6701	13.8519	13.718	12.9585	13.5381
OPTN_HUMAN	sp|Q96CV9|OPTN_HUMAN	Q96CV9	Optineurin OS=Homo sapiens OX=9606 GN=OPTN PE=1 SV=3	0.510972	-0.0898667	0.813511	-0.0282513	20	14	13	0.225303	19.9743	20.2378	20.2523	19.9652	20.236	19.9935	20.0016	20.228	20.15
OFD1_HUMAN	sp|O75665|OFD1_HUMAN	O75665	Oral-facial-digital syndrome 1 protein OS=Homo sapiens OX=9606 GN=OFD1 PE=1 SV=1	0.818704	0.0245463	0.180409	0.0957576	3	3	1	0.0256917	17.055	16.9112	17.0464	16.8586	17.1582	17.0695	17.128	17.0278	17.1441
OBI1_HUMAN	sp|Q5W0B1|OBI1_HUMAN	Q5W0B1	ORC ubiquitin ligase 1 OS=Homo sapiens OX=9606 GN=OBI1 PE=1 SV=1	0.473072	0.0452118	0.119129	0.156458	3	3	3	0.0399449	14.8583	14.7302	14.685	14.7556	14.8211	14.8323	14.8499	15.0336	14.8593
ORC2_HUMAN	sp|Q13416|ORC2_HUMAN	Q13416	Origin recognition complex subunit 2 OS=Homo sapiens OX=9606 GN=ORC2 PE=1 SV=2					1	1	1	0.017331		11.1266	10.3732
ORC3_HUMAN	sp|Q9UBD5|ORC3_HUMAN	Q9UBD5	Origin recognition complex subunit 3 OS=Homo sapiens OX=9606 GN=ORC3 PE=1 SV=1	0.593242	-0.239324	0.000929333	-0.44651	2	1	1	0.0253165	12.7931	12.7891	12.817	11.7938	13.2091	12.6784	12.3055	12.4535	12.3008
ORML1_HUMAN	sp|Q9P0S3|ORML1_HUMAN	Q9P0S3	ORM1-like protein 1 OS=Homo sapiens OX=9606 GN=ORMDL1 PE=1 SV=1	0.224105	-0.287461	0.761176	-0.0545558	1	1	0	0.0718954	13.6265	13.9451	13.5049	13.1567	13.3796	13.6778	13.6266	13.4627	13.8235
ORML2_HUMAN	sp|Q53FV1|ORML2_HUMAN	Q53FV1	ORM1-like protein 2 OS=Homo sapiens OX=9606 GN=ORMDL2 PE=1 SV=2	0.738932	-0.0397588	0.524616	0.0755698	2	2	1	0.117647	15.5818	15.3129	15.2768	15.2399	15.4188	15.3936	15.5283	15.3666	15.5033
ORML3_HUMAN	sp|Q8N138|ORML3_HUMAN	Q8N138	ORM1-like protein 3 OS=Homo sapiens OX=9606 GN=ORMDL3 PE=1 SV=1	0.224105	-0.287461	0.761176	-0.0545558	1	1	0	0.0718954	13.6265	13.9451	13.5049	13.1567	13.3796	13.6778	13.6266	13.4627	13.8235
OAT_HUMAN	sp|P04181|OAT_HUMAN	P04181	Ornithine aminotransferase, mitochondrial OS=Homo sapiens OX=9606 GN=OAT PE=1 SV=1	0.921028	-0.00255284	0.121542	-0.057326	30	14	14	0.273349	20.2394	20.2509	20.1745	20.2117	20.227	20.2186	20.133	20.1683	20.1916
OSTF1_HUMAN	sp|Q92882|OSTF1_HUMAN	Q92882	Osteoclast-stimulating factor 1 OS=Homo sapiens OX=9606 GN=OSTF1 PE=1 SV=2	0.133171	0.247991	0.31026	0.153979	1	1	1	0.0373832	13.5942	13.1813	13.3631	13.6056	13.5437	13.7333	13.6302	13.4308	13.5396
OTUD4_HUMAN	sp|Q01804|OTUD4_HUMAN	Q01804	OTU domain-containing protein 4 OS=Homo sapiens OX=9606 GN=OTUD4 PE=1 SV=4	0.444724	0.121867	0.888347	-0.00915225	8	6	5	0.0556553	20.0773	19.9055	20.0473	20.3971	19.9686	20.03	19.9939	20.0571	19.9516
OTU7B_HUMAN	sp|Q6GQQ9|OTU7B_HUMAN	Q6GQQ9	OTU domain-containing protein 7B OS=Homo sapiens OX=9606 GN=OTUD7B PE=1 SV=1	0.510816	-0.0875399	0.640863	-0.0795549	5	3	3	0.0379597	14.5569	14.6646	14.4524	14.6794	14.3508	14.3812	14.7084	14.209	14.5179
ODFP2_HUMAN	sp|Q5BJF6|ODFP2_HUMAN	Q5BJF6	Outer dense fiber protein 2 OS=Homo sapiens OX=9606 GN=ODF2 PE=1 SV=1	0.100306	0.168581	0.257175	0.0728806	3	3	2	0.026538	17.1768	17.2281	17.0582	17.2136	17.3304	17.425	17.268	17.1896	17.2243
OCC1_HUMAN	sp|Q8TAD7|OCC1_HUMAN	Q8TAD7	Overexpressed in colon carcinoma 1 protein OS=Homo sapiens OX=9606 GN=OCC1 PE=1 SV=2	0.093287	0.221997	0.124155	0.324833	1	1	1	0.222222	15.6907	15.6049	15.7891	16.087	15.8544	15.8092	16.2952	16.0183	15.7457
OVCH1_HUMAN	sp|Q7RTY7|OVCH1_HUMAN	Q7RTY7	Ovochymase-1 OS=Homo sapiens OX=9606 GN=OVCH1 PE=2 SV=2	0.00123264	-0.932005	0.00118197	-1.01781	1	1	0	0.00529101	16.1929	16.255	16.1425	15.1091	15.4763	15.209	15.005	15.1251	15.407
OXR1_HUMAN	sp|Q8N573|OXR1_HUMAN	Q8N573	Oxidation resistance protein 1 OS=Homo sapiens OX=9606 GN=OXR1 PE=1 SV=2	0.197717	-0.106359	0.173525	0.126168	10	9	9	0.1373	16.6029	16.4964	16.7258	16.5272	16.5139	16.4649	16.7008	16.81	16.6928
OXND1_HUMAN	sp|Q96HP4|OXND1_HUMAN	Q96HP4	Oxidoreductase NAD-binding domain-containing protein 1 OS=Homo sapiens OX=9606 GN=OXNAD1 PE=1 SV=1	0.169928	0.31274	0.957662	0.00843843	1	1	1	0.025641	13.1862	13.019	12.7179	13.488	13.3224	13.0509	13.0705	13.0087	12.8692
HEM6_HUMAN	sp|P36551|HEM6_HUMAN	P36551	Oxygen-dependent coproporphyrinogen-III oxidase, mitochondrial OS=Homo sapiens OX=9606 GN=CPOX PE=1 SV=3	0.390106	-0.0558954	0.702637	-0.0393947	9	5	5	0.125551	18.4454	18.4525	18.4662	18.4799	18.4294	18.2871	18.3197	18.607	18.3193
OSBP1_HUMAN	sp|P22059|OSBP1_HUMAN	P22059	Oxysterol-binding protein 1 OS=Homo sapiens OX=9606 GN=OSBP PE=1 SV=1	0.00323669	0.222269	0.258449	0.0521072	16	13	13	0.164808	18.7358	18.6384	18.7472	18.9152	18.9374	18.9357	18.7596	18.7926	18.7255
OSBL1_HUMAN	sp|Q9BXW6|OSBL1_HUMAN	Q9BXW6	Oxysterol-binding protein-related protein 1 OS=Homo sapiens OX=9606 GN=OSBPL1A PE=1 SV=2		0.414412		0.477105	1	1	1	0.0147368			10.4828	11.1249		10.6695	11.2258	10.694
OSB10_HUMAN	sp|Q9BXB5|OSB10_HUMAN	Q9BXB5	Oxysterol-binding protein-related protein 10 OS=Homo sapiens OX=9606 GN=OSBPL10 PE=1 SV=2	0.178733	-0.0924508	0.0978476	-0.123685	7	6	5	0.0968586	18.3202	18.3245	18.1932	18.1149	18.2375	18.2082	18.1841	18.2025	18.0802
OSB11_HUMAN	sp|Q9BXB4|OSB11_HUMAN	Q9BXB4	Oxysterol-binding protein-related protein 11 OS=Homo sapiens OX=9606 GN=OSBPL11 PE=1 SV=2	0.523398	-0.034435	0.0367602	-0.113583	5	5	4	0.0696118	16.6443	16.6343	16.7111	16.6666	16.6768	16.543	16.494	16.5781	16.5769
OSBL2_HUMAN	sp|Q9H1P3|OSBL2_HUMAN	Q9H1P3	Oxysterol-binding protein-related protein 2 OS=Homo sapiens OX=9606 GN=OSBPL2 PE=1 SV=1	0.919384	-0.0147612	0.791784	-0.0288972	2	2	2	0.04375	14.4193	14.0843	14.2146	14.2376	14.0518	14.3845	14.148	14.2393	14.2443
OSBL3_HUMAN	sp|Q9H4L5|OSBL3_HUMAN	Q9H4L5	Oxysterol-binding protein-related protein 3 OS=Homo sapiens OX=9606 GN=OSBPL3 PE=1 SV=1	0.772757	0.00477235	0.36962	-0.0681714	11	8	8	0.109357	16.6172	16.5729	16.5851	16.5992	16.5815	16.6089	16.6436	16.4151	16.512
OSBL5_HUMAN	sp|Q9H0X9|OSBL5_HUMAN	Q9H0X9	Oxysterol-binding protein-related protein 5 OS=Homo sapiens OX=9606 GN=OSBPL5 PE=1 SV=1	0.921566	-0.0084087	0.505501	-0.0585235	5	5	3	0.0648464	16.0145	16.0959	16.1496	15.9634	16.0666	16.2048	16.1653	15.9821	15.937
OSBL6_HUMAN	sp|Q9BZF3|OSBL6_HUMAN	Q9BZF3	Oxysterol-binding protein-related protein 6 OS=Homo sapiens OX=9606 GN=OSBPL6 PE=1 SV=1	0.824335	0.00362397	0.685765	0.0288858	3	2	2	0.0235546	14.873	14.9111	14.8679	14.882	14.9015	14.8794	15.0425	14.8412	14.8549
OSBL8_HUMAN	sp|Q9BZF1|OSBL8_HUMAN	Q9BZF1	Oxysterol-binding protein-related protein 8 OS=Homo sapiens OX=9606 GN=OSBPL8 PE=1 SV=3	0.201826	0.0659402	0.413445	-0.00868271	14	10	8	0.111361	18.1283	18.12	18.1428	18.2764	18.1306	18.1819	18.112	18.1182	18.1348
OSBL9_HUMAN	sp|Q96SU4|OSBL9_HUMAN	Q96SU4	Oxysterol-binding protein-related protein 9 OS=Homo sapiens OX=9606 GN=OSBPL9 PE=1 SV=2	0.068562	-0.0497764	0.00783375	-0.104526	13	10	9	0.105978	19.0399	19.0211	18.9861	18.95	18.9906	18.9573	18.8955	18.9394	18.8987
OXYR_HUMAN	sp|P30559|OXYR_HUMAN	P30559	Oxytocin receptor OS=Homo sapiens OX=9606 GN=OXTR PE=2 SV=2	0.0184915	-1.07394	0.776369	-0.0635504	2	1	1	0.0514139	13.3962	12.9415	13.1943	11.7684	11.9566	12.5853	13.224	12.7938	13.3237
PK1IP_HUMAN	sp|Q9NWT1|PK1IP_HUMAN	Q9NWT1	p21-activated protein kinase-interacting protein 1 OS=Homo sapiens OX=9606 GN=PAK1IP1 PE=1 SV=2	0.343378	-0.0346606	0.0921283	-0.177141	3	3	3	0.0841837	16.5578	16.6362	16.5915	16.5206	16.5607	16.6002	16.3404	16.5722	16.3416
P2RX1_HUMAN	sp|P51575|P2RX1_HUMAN	P51575	P2X purinoceptor 1 OS=Homo sapiens OX=9606 GN=P2RX1 PE=1 SV=1	0.139381	0.176599	0.278671	0.130006	2	1	0	0.0125313	17.9049	17.7227	18.0378	18.0698	18.0122	18.1133	18.0461	18.0867	17.9226
P2RX4_HUMAN	sp|Q99571|P2RX4_HUMAN	Q99571	P2X purinoceptor 4 OS=Homo sapiens OX=9606 GN=P2RX4 PE=1 SV=2	0.854341	-0.0179247	0.0752987	0.139354	1	1	1	0.0335052	12.7461	12.5555	12.6764	12.6059	12.5371	12.7813	12.8168	12.8155	12.7638
P2RX6_HUMAN	sp|O15547|P2RX6_HUMAN	O15547	P2X purinoceptor 6 OS=Homo sapiens OX=9606 GN=P2RX6 PE=1 SV=2	0.0375866	0.233923	0.17108	-0.128963	1	1	0	0.0136054	17.4735	17.4587	17.2448	17.6595	17.6271	17.5921	17.2706	17.2201	17.2993
PCH2_HUMAN	sp|Q15645|PCH2_HUMAN	Q15645	Pachytene checkpoint protein 2 homolog OS=Homo sapiens OX=9606 GN=TRIP13 PE=1 SV=2	0.0554408	-0.377048	0.0646379	-0.131142	5	4	4	0.099537	18.1156	18.0777	18.0635	17.4437	17.9197	17.7622	17.9116	18.053	17.8987
SIN3A_HUMAN	sp|Q96ST3|SIN3A_HUMAN	Q96ST3	Paired amphipathic helix protein Sin3a OS=Homo sapiens OX=9606 GN=SIN3A PE=1 SV=2	0.876088	-0.00548159	0.141319	-0.0330878	13	11	11	0.0879811	18.1777	18.2215	18.2174	18.2196	18.2392	18.1414	18.1922	18.1524	18.1727
SIN3B_HUMAN	sp|O75182|SIN3B_HUMAN	O75182	Paired amphipathic helix protein Sin3b OS=Homo sapiens OX=9606 GN=SIN3B PE=1 SV=2	0.364257	0.0619716	0.513615	-0.0524499	4	4	3	0.0240964	15.5782	15.6057	15.5611	15.6952	15.5256	15.7101	15.5168	15.6599	15.411
PAX6_HUMAN	sp|P26367|PAX6_HUMAN	P26367	Paired box protein Pax-6 OS=Homo sapiens OX=9606 GN=PAX6 PE=1 SV=2	0.595847	-0.185892	0.463152	0.0889281	1	1	1	0.021327	13.6374	13.7909	13.7767	12.9231	13.9718	13.7524	14.0098	13.6761	13.7859
PALD_HUMAN	sp|Q9ULE6|PALD_HUMAN	Q9ULE6	Paladin OS=Homo sapiens OX=9606 GN=PALD1 PE=1 SV=3	0.877525	-0.0388237	0.463278	-0.216088	2	2	2	0.0233645	13.821	14.4877	14.4425	14.4037	14.1502	14.0807	13.8867	14.3495	13.8666
PALLD_HUMAN	sp|Q8WX93|PALLD_HUMAN	Q8WX93	Palladin OS=Homo sapiens OX=9606 GN=PALLD PE=1 SV=3	0.559081	-0.0383045	0.177031	-0.0446634	30	20	20	0.167028	21.0306	20.9985	21.0883	21.1087	20.9552	20.9386	21.0052	20.9803	20.9978
PALMD_HUMAN	sp|Q9NP74|PALMD_HUMAN	Q9NP74	Palmdelphin OS=Homo sapiens OX=9606 GN=PALMD PE=1 SV=1	0.548558	0.358614	0.453538	0.458042	1	1	1	0.0217786	11.4261	10.1026	11.2055		11.1884	11.3517	11.4648	11.2741
PPT1_HUMAN	sp|P50897|PPT1_HUMAN	P50897	Palmitoyl-protein thioesterase 1 OS=Homo sapiens OX=9606 GN=PPT1 PE=1 SV=1	0.00329588	0.420192	0.0027462	0.31767	3	2	2	0.0555556	16.9937	16.9604	17.025	17.2923	17.5117	17.4358	17.376	17.3303	17.2258
ZDH13_HUMAN	sp|Q8IUH4|ZDH13_HUMAN	Q8IUH4	Palmitoyltransferase ZDHHC13 OS=Homo sapiens OX=9606 GN=ZDHHC13 PE=1 SV=3	0.951771	-0.0130021	0.055564	-0.228519	3	3	2	0.0498392	14.6074	14.6407	14.5215	14.1902	14.8511	14.6893	14.2842	14.5168	14.283
ZDH17_HUMAN	sp|Q8IUH5|ZDH17_HUMAN	Q8IUH5	Palmitoyltransferase ZDHHC17 OS=Homo sapiens OX=9606 GN=ZDHHC17 PE=1 SV=2	0.644934	-0.139859	0.164353	-0.336515	1	1	0	0.0158228	13.7256	14.0031	13.9661	13.2478	14.1509	13.8766	13.2111	13.7883	13.6859
ZDH18_HUMAN	sp|Q9NUE0|ZDH18_HUMAN	Q9NUE0	Palmitoyltransferase ZDHHC18 OS=Homo sapiens OX=9606 GN=ZDHHC18 PE=1 SV=2	0.2826	0.645694		0.131204	2	2	2	0.0979381		10.6677	11.3142	11.9401	11.3332				11.1222
ZDHC2_HUMAN	sp|Q9UIJ5|ZDHC2_HUMAN	Q9UIJ5	Palmitoyltransferase ZDHHC2 OS=Homo sapiens OX=9606 GN=ZDHHC2 PE=1 SV=1	0.766784	0.0540528	0.65413	-0.0358055	1	1	0	0.0190736	14.811	14.7257	14.8084	14.5805	14.7744	15.1525	14.699	14.881	14.6578
ZDH20_HUMAN	sp|Q5W0Z9|ZDH20_HUMAN	Q5W0Z9	Palmitoyltransferase ZDHHC20 OS=Homo sapiens OX=9606 GN=ZDHHC20 PE=1 SV=1	0.170686	0.20337	0.410718	0.0703594	4	4	3	0.120548	15.4507	15.3177	15.4015	15.3937	15.5921	15.7942	15.3991	15.5925	15.3895
ZDHC5_HUMAN	sp|Q9C0B5|ZDHC5_HUMAN	Q9C0B5	Palmitoyltransferase ZDHHC5 OS=Homo sapiens OX=9606 GN=ZDHHC5 PE=1 SV=2	0.00151076	0.375526	0.0273303	0.187371	7	6	5	0.0993007	15.1895	15.0911	15.1645	15.5549	15.4472	15.5696	15.2691	15.3126	15.4254
ZDHC6_HUMAN	sp|Q9H6R6|ZDHC6_HUMAN	Q9H6R6	Palmitoyltransferase ZDHHC6 OS=Homo sapiens OX=9606 GN=ZDHHC6 PE=1 SV=1	0.610555	0.144059	0.298231	0.201874	2	2	2	0.0484262	13.3403	13.1797	13.7311	13.2757	13.4526	13.9549	13.6879	13.6252	13.5436
PTF1A_HUMAN	sp|Q7RTS3|PTF1A_HUMAN	Q7RTS3	Pancreas transcription factor 1 subunit alpha OS=Homo sapiens OX=9606 GN=PTF1A PE=1 SV=1	0.0528205	0.378295	0.91005	-0.0158925	1	1	0	0.0243902	13.7679	13.9337	13.9006	14.5023	14.1457	14.0891	13.6312	14.0526	13.8707
PANX1_HUMAN	sp|Q96RD7|PANX1_HUMAN	Q96RD7	Pannexin-1 OS=Homo sapiens OX=9606 GN=PANX1 PE=1 SV=4	0.192153	0.876375	0.807327	0.157341	2	2	2	0.0680751	10.164	11.2011	12.0345	12.0685	12.2197	11.7404	11.1634	10.9024	11.8057
PANK1_HUMAN	sp|Q8TE04|PANK1_HUMAN	Q8TE04	Pantothenate kinase 1 OS=Homo sapiens OX=9606 GN=PANK1 PE=1 SV=2	0.537994	-0.111774	0.324452	-0.11884	1	1	0	0.0117057	14.0676	13.8539	14.1795	13.6538	14.0952	14.0168	13.9484	13.8245	13.9716
PANK2_HUMAN	sp|Q9BZ23|PANK2_HUMAN	Q9BZ23	Pantothenate kinase 2, mitochondrial OS=Homo sapiens OX=9606 GN=PANK2 PE=1 SV=3	0.537994	-0.111774	0.324452	-0.11884	1	1	0	0.0122807	14.0676	13.8539	14.1795	13.6538	14.0952	14.0168	13.9484	13.8245	13.9716
PAPP1_HUMAN	sp|Q13219|PAPP1_HUMAN	Q13219	Pappalysin-1 OS=Homo sapiens OX=9606 GN=PAPPA PE=1 SV=3	0.0945114	0.265634	0.0016704	1.02661	1	1	0	0.00368777	14.4117	14.0838	14.0509	14.4912	14.4831	14.369	15.3108	15.0669	15.2486
CDC73_HUMAN	sp|Q6P1J9|CDC73_HUMAN	Q6P1J9	Parafibromin OS=Homo sapiens OX=9606 GN=CDC73 PE=1 SV=1	0.510896	-0.0333042	0.239512	-0.0924863	10	10	9	0.173258	18.4972	18.4561	18.3441	18.3914	18.4121	18.394	18.2511	18.3489	18.4199
PALM_HUMAN	sp|O75781|PALM_HUMAN	O75781	Paralemmin-1 OS=Homo sapiens OX=9606 GN=PALM PE=1 SV=2	0.00246621	-0.303753	0.00787219	-0.281536	6	6	5	0.147287	16.9926	16.9379	16.9055	16.7019	16.6482	16.5747	16.7403	16.5668	16.6844
PALM2_HUMAN	sp|Q8IXS6|PALM2_HUMAN	Q8IXS6	Paralemmin-2 OS=Homo sapiens OX=9606 GN=PALM2 PE=1 SV=3	0.347595	0.0914429	0.863036	0.0117361	7	7	4	0.145119	16.8587	17.011	16.9034	17.1075	17.0688	16.8712	16.8462	16.9863	16.9759
PNMA2_HUMAN	sp|Q9UL42|PNMA2_HUMAN	Q9UL42	Paraneoplastic antigen Ma2 OS=Homo sapiens OX=9606 GN=PNMA2 PE=1 SV=2	0.00694737	-0.181383	0.00068073	-0.192867	14	9	9	0.208791	18.1867	18.1699	18.1502	18.045	17.9901	17.9276	17.9653	18.0099	17.9529
PNM8A_HUMAN	sp|Q86V59|PNM8A_HUMAN	Q86V59	Paraneoplastic antigen-like protein 8A OS=Homo sapiens OX=9606 GN=PNMA8A PE=1 SV=2	0.385067	-0.130826	0.265785	-0.114647	1	1	0	0.0113895	15.6619	15.5733	15.4301	15.414	15.6303	15.2287	15.5399	15.3406	15.441
SPG7_HUMAN	sp|Q9UQ90|SPG7_HUMAN	Q9UQ90	Paraplegin OS=Homo sapiens OX=9606 GN=SPG7 PE=1 SV=2	0.22009	0.0886974	0.19658	-0.0260428	8	8	8	0.0867925	17.98	18.0116	18.0065	17.9798	18.0961	18.1882	17.9997	17.9539	17.9664
PSPC1_HUMAN	sp|Q8WXF1|PSPC1_HUMAN	Q8WXF1	Paraspeckle component 1 OS=Homo sapiens OX=9606 GN=PSPC1 PE=1 SV=1	0.0908493	0.165273	0.573856	-0.043668	17	13	11	0.239006	19.6135	19.7489	19.7027	19.9781	19.7743	19.8084	19.7493	19.6408	19.544
PTMS_HUMAN	sp|P20962|PTMS_HUMAN	P20962	Parathymosin OS=Homo sapiens OX=9606 GN=PTMS PE=1 SV=2	0.928148	-0.0275362	0.197962	-0.210901	4	2	2	0.117647	15.7771	15.7211	15.6757	16.2676	15.3967	15.427	15.576	15.2576	15.7077
PAR3L_HUMAN	sp|Q8TEW8|PAR3L_HUMAN	Q8TEW8	Partitioning defective 3 homolog B OS=Homo sapiens OX=9606 GN=PARD3B PE=1 SV=2	0.59432	0.0564997	0.499924	-0.105276	2	2	1	0.0149378	15.0913	15.2346	14.9613	15.0512	15.1545	15.2511	14.9193	15.2213	14.8309
PYM1_HUMAN	sp|Q9BRP8|PYM1_HUMAN	Q9BRP8	Partner of Y14 and mago OS=Homo sapiens OX=9606 GN=PYM1 PE=1 SV=1	0.0012726	0.299608	0.0126189	0.312858	8	5	5	0.289216	17.2997	17.2888	17.3612	17.6529	17.6376	17.558	17.4979	17.6583	17.7321
PASK_HUMAN	sp|Q96RG2|PASK_HUMAN	Q96RG2	PAS domain-containing serine/threonine-protein kinase OS=Homo sapiens OX=9606 GN=PASK PE=1 SV=3		1.33143		1.10826	1	1	1	0.00755858			9.96192	11.2933					11.0702
PLPL2_HUMAN	sp|Q96AD5|PLPL2_HUMAN	Q96AD5	Patatin-like phospholipase domain-containing protein 2 OS=Homo sapiens OX=9606 GN=PNPLA2 PE=1 SV=1	0.0113726	0.462662	0.000203799	0.670881	4	3	3	0.0496032	15.8431	15.8648	15.7995	16.1531	16.2459	16.4964	16.4669	16.4509	16.6023
PTHD3_HUMAN	sp|Q3KNS1|PTHD3_HUMAN	Q3KNS1	Patched domain-containing protein 3 OS=Homo sapiens OX=9606 GN=PTCHD3 PE=1 SV=3	0.385067	-0.130826	0.265785	-0.114647	1	1	0	0.0065189	15.6619	15.5733	15.4301	15.414	15.6303	15.2287	15.5399	15.3406	15.441
PTHD4_HUMAN	sp|Q6ZW05|PTHD4_HUMAN	Q6ZW05	Patched domain-containing protein 4 OS=Homo sapiens OX=9606 GN=PTCHD4 PE=2 SV=3	0.00654523	0.27662	0.536439	0.0547558	1	1	0	0.0070922	14.2222	14.1727	14.1085	14.5066	14.4619	14.3648	14.3196	14.2711	14.0771
PAXB1_HUMAN	sp|Q9Y5B6|PAXB1_HUMAN	Q9Y5B6	PAX3- and PAX7-binding protein 1 OS=Homo sapiens OX=9606 GN=PAXBP1 PE=1 SV=2	0.266031	0.0843224	0.0162159	-0.17099	8	8	7	0.0981461	16.8027	16.8923	16.8319	17.0457	16.8592	16.8749	16.7229	16.6079	16.6832
PAXI_HUMAN	sp|P49023|PAXI_HUMAN	P49023	Paxillin OS=Homo sapiens OX=9606 GN=PXN PE=1 SV=3	0.246099	0.160165	0.0123799	0.529791	3	3	3	0.0744501	15.064	15.1309	15.4243	15.3494	15.3058	15.4445	15.7021	15.6673	15.8392
PAXI1_HUMAN	sp|Q6ZW49|PAXI1_HUMAN	Q6ZW49	PAX-interacting protein 1 OS=Homo sapiens OX=9606 GN=PAXIP1 PE=1 SV=2	0.923453	-0.0314498	0.758869	-0.0620043	1	1	1	0.0112254	13.7336	14.0528	13.4945	13.306	13.6737	14.2069	13.7941	13.7967	13.5041
PSIP1_HUMAN	sp|O75475|PSIP1_HUMAN	O75475	PC4 and SFRS1-interacting protein OS=Homo sapiens OX=9606 GN=PSIP1 PE=1 SV=1	0.0161741	-0.167156	0.049698	-0.0643793	34	23	22	0.367925	20.6334	20.5909	20.609	20.5167	20.4363	20.3789	20.5135	20.5454	20.5813
PCID2_HUMAN	sp|Q5JVF3|PCID2_HUMAN	Q5JVF3	PCI domain-containing protein 2 OS=Homo sapiens OX=9606 GN=PCID2 PE=1 SV=2	0.0520685	-0.271232	0.0132716	-0.209727	11	7	7	0.130326	18.1473	18.2539	18.2379	17.7551	18.0362	18.0341	17.9385	18.0655	18.006
PARI_HUMAN	sp|Q9NWS1|PARI_HUMAN	Q9NWS1	PCNA-interacting partner OS=Homo sapiens OX=9606 GN=PARPBP PE=1 SV=3	0.104209	-0.217325	0.0238416	-0.227496	1	1	0	0.0103627	15.1532	15.0496	15.067	14.6761	14.9558	14.9859	14.8953	14.7541	14.9379
PDLI1_HUMAN	sp|O00151|PDLI1_HUMAN	O00151	PDZ and LIM domain protein 1 OS=Homo sapiens OX=9606 GN=PDLIM1 PE=1 SV=4	0.0266423	0.330436	0.0263425	0.218162	8	5	5	0.170213	16.655	16.8258	16.8174	17.2011	16.942	17.1465	17.0454	16.9565	16.9509
PDLI4_HUMAN	sp|P50479|PDLI4_HUMAN	P50479	PDZ and LIM domain protein 4 OS=Homo sapiens OX=9606 GN=PDLIM4 PE=1 SV=2	0.0129487	0.458821	0.000515057	0.413396	5	5	5	0.212121	16.8228	16.8211	16.9227	17.5134	17.2542	17.1755	17.2579	17.2366	17.3122
PDLI5_HUMAN	sp|Q96HC4|PDLI5_HUMAN	Q96HC4	PDZ and LIM domain protein 5 OS=Homo sapiens OX=9606 GN=PDLIM5 PE=1 SV=5	0.129755	0.142047	0.00202802	0.372299	23	11	11	0.228188	19.0767	19.2222	19.1988	19.409	19.2031	19.3117	19.5559	19.4869	19.5717
PDLI7_HUMAN	sp|Q9NR12|PDLI7_HUMAN	Q9NR12	PDZ and LIM domain protein 7 OS=Homo sapiens OX=9606 GN=PDLIM7 PE=1 SV=1	0.101269	0.228311	0.00044051	0.511296	13	7	7	0.210066	17.154	17.2106	17.2867	17.6347	17.2919	17.4097	17.7857	17.6957	17.7038
PDZD7_HUMAN	sp|Q9H5P4|PDZD7_HUMAN	Q9H5P4	PDZ domain-containing protein 7 OS=Homo sapiens OX=9606 GN=PDZD7 PE=1 SV=2	0.690406	-0.110926	0.529471	-0.17958	1	1	1	0.00871249	14.1876	14.2421	14.0468	14.5055	14.0032	13.635	13.9037	13.581	14.4531
PDZD8_HUMAN	sp|Q8NEN9|PDZD8_HUMAN	Q8NEN9	PDZ domain-containing protein 8 OS=Homo sapiens OX=9606 GN=PDZD8 PE=1 SV=1	0.0878745	-0.299038	0.796511	-0.0226289	8	7	7	0.0545927	16.4034	16.4086	16.3493	15.8301	16.263	16.1711	16.5199	16.3189	16.2546
GIPC1_HUMAN	sp|O14908|GIPC1_HUMAN	O14908	PDZ domain-containing protein GIPC1 OS=Homo sapiens OX=9606 GN=GIPC1 PE=1 SV=2	0.0591992	-0.185807	0.000227242	-0.346273	16	10	8	0.3003	18.7535	18.8046	18.7249	18.7077	18.528	18.4899	18.3865	18.4342	18.4235
GIPC3_HUMAN	sp|Q8TF64|GIPC3_HUMAN	Q8TF64	PDZ domain-containing protein GIPC3 OS=Homo sapiens OX=9606 GN=GIPC3 PE=1 SV=1	0.0259722	-0.311658	0.120571	-0.359129	2	1	0	0.0384615	14.0486	14.0061	14.1	13.8228	13.5678	13.8291	13.4095	14.0282	13.6397
PZRN4_HUMAN	sp|Q6ZMN7|PZRN4_HUMAN	Q6ZMN7	PDZ domain-containing RING finger protein 4 OS=Homo sapiens OX=9606 GN=PDZRN4 PE=2 SV=3	0.285596	0.498535	0.0785222	1.03606	1	1	0	0.00868726	11.0832	10.5254	10.1379		11.2818	10.8796	11.3855		11.851
PEF1_HUMAN	sp|Q9UBV8|PEF1_HUMAN	Q9UBV8	Peflin OS=Homo sapiens OX=9606 GN=PEF1 PE=1 SV=1	0.930151	0.0118297	0.669519	0.0618422	1	1	1	0.0387324	14.9067	14.7896	14.5523	14.8623	14.6216	14.8002	14.9804	14.7117	14.742
PTCD3_HUMAN	sp|Q96EY7|PTCD3_HUMAN	Q96EY7	Pentatricopeptide repeat domain-containing protein 3, mitochondrial OS=Homo sapiens OX=9606 GN=PTCD3 PE=1 SV=3	0.0761423	0.0962676	0.00843801	-0.309299	9	7	6	0.0769231	18.1396	18.0516	18.0111	18.1901	18.1593	18.1417	17.761	17.8459	17.6675
PTCD1_HUMAN	sp|O75127|PTCD1_HUMAN	O75127	Pentatricopeptide repeat-containing protein 1, mitochondrial OS=Homo sapiens OX=9606 GN=PTCD1 PE=1 SV=2	0.706513	-0.0340346	0.000209427	-0.513277	5	5	5	0.08	15.9829	15.9735	15.8797	15.7573	15.9744	16.0022	15.4722	15.4293	15.3947
PTCD2_HUMAN	sp|Q8WV60|PTCD2_HUMAN	Q8WV60	Pentatricopeptide repeat-containing protein 2, mitochondrial OS=Homo sapiens OX=9606 GN=PTCD2 PE=1 SV=3	0.0680616	0.270793	0.801285	-0.0168591	1	1	1	0.0206186	13.9079	14.0559	13.8572	14.0538	14.2092	14.3704	13.8857	13.9504	13.9343
PTX3_HUMAN	sp|P26022|PTX3_HUMAN	P26022	Pentraxin-related protein PTX3 OS=Homo sapiens OX=9606 GN=PTX3 PE=1 SV=3	0.0357699	0.384985	0.125163	0.27097	3	3	3	0.0892388	14.3405	14.26	14.3303	14.4533	14.8247	14.8077	14.3498	14.5675	14.8264
P20D2_HUMAN	sp|Q8IYS1|P20D2_HUMAN	Q8IYS1	Peptidase M20 domain-containing protein 2 OS=Homo sapiens OX=9606 GN=PM20D2 PE=1 SV=2	0.560764	0.0892498	0.607749	-0.0984055	2	2	2	0.0481651	15.0185	14.7042	15.006	15.1783	14.9701	14.8481	15.0977	14.6939	14.6419
RF1ML_HUMAN	sp|Q9UGC7|RF1ML_HUMAN	Q9UGC7	Peptide chain release factor 1-like, mitochondrial OS=Homo sapiens OX=9606 GN=MTRF1L PE=1 SV=1	0.000933004	0.363154	0.0022239	0.33891	3	3	2	0.0631579	15.4055	15.3661	15.392	15.7792	15.6725	15.8014	15.8207	15.6714	15.6882
DEFM_HUMAN	sp|Q9HBH1|DEFM_HUMAN	Q9HBH1	Peptide deformylase, mitochondrial OS=Homo sapiens OX=9606 GN=PDF PE=1 SV=1	0.420707	0.256622	0.412637	0.181671	1	1	1	0.0411523	12.0585	12.6285	12.5011	12.2238	12.7314	13.0028	12.4447	12.5183	12.7701
NGLY1_HUMAN	sp|Q96IV0|NGLY1_HUMAN	Q96IV0	Peptide-N(4)-(N-acetyl-beta-glucosaminyl)asparagine amidase OS=Homo sapiens OX=9606 GN=NGLY1 PE=1 SV=1	0.360507	0.0804182	0.307475	0.126813	1	1	1	0.0152905	14.3962	14.4908	14.642	14.6319	14.6085	14.5299	14.6754	14.7542	14.4798
AMD_HUMAN	sp|P19021|AMD_HUMAN	P19021	Peptidyl-glycine alpha-amidating monooxygenase OS=Homo sapiens OX=9606 GN=PAM PE=1 SV=2	0.667382	-0.0382368	0.072563	-0.153333	6	5	5	0.0524152	16.3361	16.2812	16.1741	16.33	16.0993	16.2474	16.1745	16.0321	16.1248
PPIA_HUMAN	sp|P62937|PPIA_HUMAN	P62937	Peptidyl-prolyl cis-trans isomerase A OS=Homo sapiens OX=9606 GN=PPIA PE=1 SV=2	0.764969	0.0573594	0.990286	0.00237572	31	13	9	0.345455	21.2101	21.4314	20.836	21.3034	21.1613	21.1849	21.1422	21.0708	21.2716
PAL4A_HUMAN	sp|Q9Y536|PAL4A_HUMAN	Q9Y536	Peptidyl-prolyl cis-trans isomerase A-like 4A OS=Homo sapiens OX=9606 GN=PPIAL4A PE=2 SV=1	0.527339	-0.0879466	0.664596	-0.0457881	2	1	0	0.0426829	16.576	16.6123	16.4269	16.5809	16.5468	16.2236	16.3691	16.4665	16.6422
PAL4C_HUMAN	sp|A0A0B4J2A2|PAL4C_HUMAN	A0A0B4J2A2	Peptidyl-prolyl cis-trans isomerase A-like 4C OS=Homo sapiens OX=9606 GN=PPIAL4C PE=2 SV=1	0.527339	-0.0879466	0.664596	-0.0457881	2	1	0	0.0426829	16.576	16.6123	16.4269	16.5809	16.5468	16.2236	16.3691	16.4665	16.6422
PAL4D_HUMAN	sp|F5H284|PAL4D_HUMAN	F5H284	Peptidyl-prolyl cis-trans isomerase A-like 4D OS=Homo sapiens OX=9606 GN=PPIAL4D PE=3 SV=1	0.527339	-0.0879466	0.664596	-0.0457881	2	1	0	0.0426829	16.576	16.6123	16.4269	16.5809	16.5468	16.2236	16.3691	16.4665	16.6422
PAL4F_HUMAN,PAL4E_HUMAN	sp|P0DN26|PAL4F_HUMAN,sp|A0A075B759|PAL4E_HUMAN	P0DN26,A0A075B759	Peptidyl-prolyl cis-trans isomerase A-like 4F OS=Homo sapiens OX=9606 GN=PPIAL4F PE=3 SV=1,Peptidyl-prolyl cis-trans isomerase A-like 4E OS=Homo sapiens OX=9606 GN=PPIAL4E PE=3 SV=1	0.527339	-0.0879466	0.664596	-0.0457881	2	1	0	0.0426829	16.576	16.6123	16.4269	16.5809	16.5468	16.2236	16.3691	16.4665	16.6422
PAL4G_HUMAN	sp|P0DN37|PAL4G_HUMAN	P0DN37	Peptidyl-prolyl cis-trans isomerase A-like 4G OS=Homo sapiens OX=9606 GN=PPIAL4G PE=3 SV=1	0.527339	-0.0879466	0.664596	-0.0457881	2	1	0	0.0426829	16.576	16.6123	16.4269	16.5809	16.5468	16.2236	16.3691	16.4665	16.6422
PAL4H_HUMAN	sp|A0A075B767|PAL4H_HUMAN	A0A075B767	Peptidyl-prolyl cis-trans isomerase A-like 4H OS=Homo sapiens OX=9606 GN=PPIAL4H PE=3 SV=1	0.527339	-0.0879466	0.664596	-0.0457881	2	1	0	0.0426829	16.576	16.6123	16.4269	16.5809	16.5468	16.2236	16.3691	16.4665	16.6422
PPIB_HUMAN	sp|P23284|PPIB_HUMAN	P23284	Peptidyl-prolyl cis-trans isomerase B OS=Homo sapiens OX=9606 GN=PPIB PE=1 SV=2	0.0102895	0.175472	0.00761068	0.144867	43	14	11	0.49537	22.8185	22.8842	22.7887	23.057	22.9712	22.9897	22.9612	22.9816	22.9833
PPIC_HUMAN	sp|P45877|PPIC_HUMAN	P45877	Peptidyl-prolyl cis-trans isomerase C OS=Homo sapiens OX=9606 GN=PPIC PE=1 SV=1	0.136153	0.145043	0.154941	0.0862382	3	2	0	0.0613208	19.5044	19.572	19.4212	19.7726	19.5676	19.5926	19.5412	19.6181	19.597
PPID_HUMAN	sp|Q08752|PPID_HUMAN	Q08752	Peptidyl-prolyl cis-trans isomerase D OS=Homo sapiens OX=9606 GN=PPID PE=1 SV=3	0.141794	-0.155559	0.0102743	-0.233486	7	6	5	0.116216	18.2872	18.4298	18.2714	18.3112	18.1074	18.1031	18.0788	18.1053	18.1039
PPIE_HUMAN	sp|Q9UNP9|PPIE_HUMAN	Q9UNP9	Peptidyl-prolyl cis-trans isomerase E OS=Homo sapiens OX=9606 GN=PPIE PE=1 SV=1	0.872808	0.0655507	0.961486	-0.0205765	6	4	2	0.142857	20.1471	20.4815	19.2182	20.1521	19.9316	19.9597	19.9652	19.6825	20.1373
PPIF_HUMAN	sp|P30405|PPIF_HUMAN	P30405	Peptidyl-prolyl cis-trans isomerase F, mitochondrial OS=Homo sapiens OX=9606 GN=PPIF PE=1 SV=1	0.816452	0.0952217	0.972362	0.0144713	4	3	2	0.115942	20.1239	20.4856	19.2087	20.1474	19.9697	19.9867	19.9668	19.777	20.1179
FKB10_HUMAN	sp|Q96AY3|FKB10_HUMAN	Q96AY3	Peptidyl-prolyl cis-trans isomerase FKBP10 OS=Homo sapiens OX=9606 GN=FKBP10 PE=1 SV=1	0.385623	0.0473021	0.378122	-0.0385172	17	10	10	0.151203	18.9352	19.0362	19.0468	19.1138	18.9996	19.0467	18.936	18.9835	18.9831
FKB11_HUMAN	sp|Q9NYL4|FKB11_HUMAN	Q9NYL4	Peptidyl-prolyl cis-trans isomerase FKBP11 OS=Homo sapiens OX=9606 GN=FKBP11 PE=1 SV=1	0.025472	0.418152	0.00403004	0.572112	3	2	2	0.0895522	15.0618	15.0331	15.1	15.2589	15.5272	15.6632	15.6931	15.7651	15.453
FKBP2_HUMAN	sp|P26885|FKBP2_HUMAN	P26885	Peptidyl-prolyl cis-trans isomerase FKBP2 OS=Homo sapiens OX=9606 GN=FKBP2 PE=1 SV=2	0.106449	0.306888	0.0075632	0.469789	2	2	2	0.0915493	14.076	14.1634	14.1823	14.1613	14.5609	14.6202	14.4352	14.6781	14.7178
FKBP3_HUMAN	sp|Q00688|FKBP3_HUMAN	Q00688	Peptidyl-prolyl cis-trans isomerase FKBP3 OS=Homo sapiens OX=9606 GN=FKBP3 PE=1 SV=1	0.00631377	0.276362	0.0551163	0.0939403	22	15	15	0.415179	21.06	20.9794	20.9792	21.3679	21.2665	21.2135	21.0973	21.1404	21.0628
FKBP4_HUMAN	sp|Q02790|FKBP4_HUMAN	Q02790	Peptidyl-prolyl cis-trans isomerase FKBP4 OS=Homo sapiens OX=9606 GN=FKBP4 PE=1 SV=3	0.00824658	-0.146423	0.00517831	-0.136441	51	22	21	0.407407	20.9734	21.0117	21.025	20.8053	20.8809	20.8845	20.8294	20.8791	20.8922
FKBP5_HUMAN	sp|Q13451|FKBP5_HUMAN	Q13451	Peptidyl-prolyl cis-trans isomerase FKBP5 OS=Homo sapiens OX=9606 GN=FKBP5 PE=1 SV=2	0.728257	-0.0209174	0.918451	0.00356382	15	13	12	0.256018	19.5607	19.5679	19.5782	19.6517	19.5321	19.4601	19.5395	19.5408	19.6371
FKBP8_HUMAN	sp|Q14318|FKBP8_HUMAN	Q14318	Peptidyl-prolyl cis-trans isomerase FKBP8 OS=Homo sapiens OX=9606 GN=FKBP8 PE=1 SV=2	0.593542	-0.00945464	0.329512	0.0363034	7	4	4	0.131068	18.5371	18.545	18.5237	18.501	18.5531	18.5233	18.5251	18.5565	18.6332
FKBP9_HUMAN	sp|O95302|FKBP9_HUMAN	O95302	Peptidyl-prolyl cis-trans isomerase FKBP9 OS=Homo sapiens OX=9606 GN=FKBP9 PE=1 SV=2	0.663996	-0.033257	0.0991284	-0.159249	14	10	7	0.159649	18.7023	18.6555	18.8215	18.5919	18.7542	18.7334	18.4966	18.677	18.5279
PPIG_HUMAN	sp|Q13427|PPIG_HUMAN	Q13427	Peptidyl-prolyl cis-trans isomerase G OS=Homo sapiens OX=9606 GN=PPIG PE=1 SV=2	0.335393	-0.0859837	0.962088	-0.00362814	4	4	3	0.0570292	14.6289	14.7172	14.524	14.6343	14.5352	14.4427	14.6659	14.6637	14.5297
PPIH_HUMAN	sp|O43447|PPIH_HUMAN	O43447	Peptidyl-prolyl cis-trans isomerase H OS=Homo sapiens OX=9606 GN=PPIH PE=1 SV=1	0.149173	0.13455	0.193144	0.0815556	4	3	2	0.163842	19.478	19.5466	19.3806	19.718	19.5314	19.5595	19.5099	19.5693	19.5707
PIN4_HUMAN	sp|Q9Y237|PIN4_HUMAN	Q9Y237	Peptidyl-prolyl cis-trans isomerase NIMA-interacting 4 OS=Homo sapiens OX=9606 GN=PIN4 PE=1 SV=1	0.0632469	-0.0864647	0.00130442	-0.394112	8	6	6	0.259542	17.9201	17.9328	17.9127	17.8434	17.8888	17.774	17.4468	17.6152	17.5213
PPIL1_HUMAN	sp|Q9Y3C6|PPIL1_HUMAN	Q9Y3C6	Peptidyl-prolyl cis-trans isomerase-like 1 OS=Homo sapiens OX=9606 GN=PPIL1 PE=1 SV=1	0.00213472	0.354158	0.00246784	0.312577	4	3	3	0.204819	15.7893	15.7823	15.7193	16.1586	16.167	16.0279	16.1387	16.0007	16.0893
PPIL4_HUMAN	sp|Q8WUA2|PPIL4_HUMAN	Q8WUA2	Peptidyl-prolyl cis-trans isomerase-like 4 OS=Homo sapiens OX=9606 GN=PPIL4 PE=1 SV=1	0.00780693	-0.151167	0.0210477	-0.299858	8	7	7	0.152439	17.7449	17.7549	17.8398	17.6193	17.638	17.6289	17.3451	17.4887	17.6063
PPWD1_HUMAN	sp|Q96BP3|PPWD1_HUMAN	Q96BP3	Peptidylprolyl isomerase domain and WD repeat-containing protein 1 OS=Homo sapiens OX=9606 GN=PPWD1 PE=1 SV=1	0.230036	-0.0990664	0.226286	-0.153503	4	2	2	0.0278638	16.236	16.1337	16.0827	16.0954	16.1147	15.9451	15.8244	16.0055	16.162
PTH2_HUMAN	sp|Q9Y3E5|PTH2_HUMAN	Q9Y3E5	Peptidyl-tRNA hydrolase 2, mitochondrial OS=Homo sapiens OX=9606 GN=PTRH2 PE=1 SV=1	0.475707	0.122285	0.523914	-0.121625	1	1	1	0.106145	13.9057	13.7593	13.6518	14.1353	13.8876	13.6608	13.399	13.6108	13.9423
ICT1_HUMAN	sp|Q14197|ICT1_HUMAN	Q14197	Peptidyl-tRNA hydrolase ICT1, mitochondrial OS=Homo sapiens OX=9606 GN=MRPL58 PE=1 SV=1	0.0868077	0.108589	0.522357	-0.048883	8	7	7	0.300971	18.0208	17.8898	17.8769	18.0543	18.0099	18.0492	17.9038	17.7799	17.9572
BRPF1_HUMAN	sp|P55201|BRPF1_HUMAN	P55201	Peregrin OS=Homo sapiens OX=9606 GN=BRPF1 PE=1 SV=2	0.7832	-0.0880472	0.109154	-0.348261	2	2	2	0.0181219	13.6766	13.3777	13.2576	12.8093	13.6771	13.5614	12.9299	13.0249	13.3123
PCNT_HUMAN	sp|O95613|PCNT_HUMAN	O95613	Pericentrin OS=Homo sapiens OX=9606 GN=PCNT PE=1 SV=4	0.996336	0.00124644	0.479784	-0.11199	3	3	3	0.0101918	13.5996	13.7677	13.952	14.0316	13.3073	13.9843	13.5625	13.8645	13.5565
PCM1_HUMAN	sp|Q15154|PCM1_HUMAN	Q15154	Pericentriolar material 1 protein OS=Homo sapiens OX=9606 GN=PCM1 PE=1 SV=5	0.0614815	0.106066	0.054306	0.0807871	17	16	14	0.0805336	18.5339	18.6084	18.629	18.7542	18.6589	18.6763	18.687	18.6623	18.6643
PLIN3_HUMAN	sp|O60664|PLIN3_HUMAN	O60664	Perilipin-3 OS=Homo sapiens OX=9606 GN=PLIN3 PE=1 SV=3	0.0760624	0.108131	0.375412	0.0463907	10	9	8	0.253456	19.4652	19.3696	19.352	19.4723	19.4777	19.5612	19.4848	19.383	19.4583
PLIN5_HUMAN	sp|Q00G26|PLIN5_HUMAN	Q00G26	Perilipin-5 OS=Homo sapiens OX=9606 GN=PLIN5 PE=1 SV=2	0.000714477	-0.30316	0.979472	0.000885899	1	1	0	0.0151188	14.3688	14.4047	14.4396	14.0675	14.1499	14.0862	14.3659	14.398	14.4519
PER3_HUMAN	sp|P56645|PER3_HUMAN	P56645	Period circadian protein homolog 3 OS=Homo sapiens OX=9606 GN=PER3 PE=1 SV=4	0.943402	-0.0182799	0.0802667	-0.491193	1	1	1	0.00999167	12.3294	12.6673	12.8319	12.7177	12.8411	12.215	11.8473	12.3663	12.1414
PWP1_HUMAN	sp|Q13610|PWP1_HUMAN	Q13610	Periodic tryptophan protein 1 homolog OS=Homo sapiens OX=9606 GN=PWP1 PE=1 SV=1	0.00620486	-0.304669	0.000147793	-0.691983	3	3	3	0.0558882	17.1273	17.2491	17.115	16.8515	16.796	16.9298	16.5143	16.4705	16.4306
PWP2_HUMAN	sp|Q15269|PWP2_HUMAN	Q15269	Periodic tryptophan protein 2 homolog OS=Homo sapiens OX=9606 GN=PWP2 PE=2 SV=2	0.943739	0.00613523	0.576686	0.0503665	8	7	7	0.0750816	16.26	16.4709	16.297	16.3115	16.288	16.4468	16.3524	16.4955	16.3311
CSKP_HUMAN	sp|O14936|CSKP_HUMAN	O14936	Peripheral plasma membrane protein CASK OS=Homo sapiens OX=9606 GN=CASK PE=1 SV=3	0.0491246	0.0943405	0.322114	-0.0179697	9	7	7	0.0820734	18.4063	18.4034	18.4459	18.4512	18.5444	18.5432	18.3845	18.4065	18.4107
PERI_HUMAN	sp|P41219|PERI_HUMAN	P41219	Peripherin OS=Homo sapiens OX=9606 GN=PRPH PE=1 SV=2	0.261633	-0.189076	0.000321257	-0.241219	23	5	1	0.0829787	23.0199	23.0281	23.0552	23.1336	22.6859	22.7165	22.7728	22.7778	22.829
PPHLN_HUMAN	sp|Q8NEY8|PPHLN_HUMAN	Q8NEY8	Periphilin-1 OS=Homo sapiens OX=9606 GN=PPHLN1 PE=1 SV=2	0.57474	0.0495024	0.829073	-0.0227205	4	4	4	0.080786	17.5852	17.7023	17.7769	17.855	17.6884	17.6696	17.5044	17.7263	17.7656
PEPL_HUMAN	sp|O60437|PEPL_HUMAN	O60437	Periplakin OS=Homo sapiens OX=9606 GN=PPL PE=1 SV=4	0.048987	-0.20623	0.0102322	-0.406351	3	3	2	0.0153759	17.4509	17.4632	17.5511	17.3092	17.3817	17.1556	17.2014	17.1225	16.9223
PXDN_HUMAN	sp|Q92626|PXDN_HUMAN	Q92626	Peroxidasin homolog OS=Homo sapiens OX=9606 GN=PXDN PE=1 SV=2	0.000664929	0.445392	0.0055095	0.0616224	18	17	16	0.114266	18.2363	18.2616	18.2345	18.5985	18.7285	18.7416	18.3185	18.305	18.2938
PXDNL_HUMAN	sp|A1KZ92|PXDNL_HUMAN	A1KZ92	Peroxidasin-like protein OS=Homo sapiens OX=9606 GN=PXDNL PE=1 SV=3	0.0370967	0.545491	0.0124028	0.479014	1	1	0	0.00410116	15.0352	15.1499	15.402	15.4659	15.927	15.8307	15.7071	15.6301	15.687
PRDX1_HUMAN	sp|Q06830|PRDX1_HUMAN	Q06830	Peroxiredoxin-1 OS=Homo sapiens OX=9606 GN=PRDX1 PE=1 SV=1	0.877884	-0.0105035	0.890454	-0.00942729	42	12	10	0.366834	21.7666	21.8454	21.965	21.9038	21.8123	21.8294	21.7936	21.8698	21.8854
PRDX2_HUMAN	sp|P32119|PRDX2_HUMAN	P32119	Peroxiredoxin-2 OS=Homo sapiens OX=9606 GN=PRDX2 PE=1 SV=5	0.647894	-0.0344593	0.0106325	-0.186272	20	8	6	0.262626	21.952	21.9899	22.0466	22.0893	21.8843	21.9116	21.7967	21.7646	21.8683
PRDX4_HUMAN	sp|Q13162|PRDX4_HUMAN	Q13162	Peroxiredoxin-4 OS=Homo sapiens OX=9606 GN=PRDX4 PE=1 SV=1	0.000535513	1.2119	0.00119244	1.25388	3	2	2	0.0774908	14.2464	14.5398	14.6073	15.6612	15.6067	15.7614	15.516	15.7726	15.8666
PRDX5_HUMAN	sp|P30044|PRDX5_HUMAN	P30044	Peroxiredoxin-5, mitochondrial OS=Homo sapiens OX=9606 GN=PRDX5 PE=1 SV=4	0.00276344	-0.204835	0.00100074	-0.25551	14	5	5	0.28972	19.304	19.2371	19.2607	19.0263	19.1084	19.0527	19.0513	19.0099	18.9741
PRDX6_HUMAN	sp|P30041|PRDX6_HUMAN	P30041	Peroxiredoxin-6 OS=Homo sapiens OX=9606 GN=PRDX6 PE=1 SV=3	0.017548	0.235747	0.376389	0.0575601	17	8	8	0.308036	19.8941	19.7877	19.7212	19.9814	20.0318	20.097	19.8568	19.9089	19.81
PXL2A_HUMAN	sp|Q9BRX8|PXL2A_HUMAN	Q9BRX8	Peroxiredoxin-like 2A OS=Homo sapiens OX=9606 GN=PRXL2A PE=1 SV=3	0.00237559	0.393889	7.10785e-07	0.335242	10	6	6	0.20524	19.4266	19.4184	19.4064	19.6999	19.8434	19.8899	19.7553	19.7484	19.7536
DECR2_HUMAN	sp|Q9NUI1|DECR2_HUMAN	Q9NUI1	Peroxisomal 2,4-dienoyl-CoA reductase OS=Homo sapiens OX=9606 GN=DECR2 PE=1 SV=1	0.359896	-0.0773144	0.0282211	-0.147603	6	4	3	0.150685	17.0469	16.9103	16.9843	16.9408	16.7792	16.9896	16.8548	16.8492	16.7947
ACOX3_HUMAN	sp|O15254|ACOX3_HUMAN	O15254	Peroxisomal acyl-coenzyme A oxidase 3 OS=Homo sapiens OX=9606 GN=ACOX3 PE=1 SV=2	0.0779679	-0.134594	0.269117	-0.0326102	7	7	7	0.115714	17.6714	17.5896	17.6538	17.4304	17.6028	17.4778	17.5987	17.616	17.6023
ECHP_HUMAN	sp|Q08426|ECHP_HUMAN	Q08426	Peroxisomal bifunctional enzyme OS=Homo sapiens OX=9606 GN=EHHADH PE=1 SV=3	0.296256	-0.139433	0.742444	-0.0526773	4	4	4	0.0608575	15.0024	15.2138	15.0189	15.1131	14.9143	14.7893	14.7591	15.1583	15.1595
PEX3_HUMAN	sp|P56589|PEX3_HUMAN	P56589	Peroxisomal biogenesis factor 3 OS=Homo sapiens OX=9606 GN=PEX3 PE=1 SV=1	0.0237783	0.571101	0.50738	0.138291	1	1	1	0.0268097	12.4972	12.9959	12.737	13.2364	13.2494	13.4575	13.0476	12.9588	12.6385
OCTC_HUMAN	sp|Q9UKG9|OCTC_HUMAN	Q9UKG9	Peroxisomal carnitine O-octanoyltransferase OS=Homo sapiens OX=9606 GN=CROT PE=1 SV=2	0.219117	-0.121373	0.0131345	-0.30535	3	3	2	0.0343137	16.2141	16.1817	16.2298	16.1979	16.1369	15.9267	15.9389	15.7674	16.0032
PX11B_HUMAN	sp|O96011|PX11B_HUMAN	O96011	Peroxisomal membrane protein 11B OS=Homo sapiens OX=9606 GN=PEX11B PE=1 SV=1	0.269252	0.137285	0.906227	0.0119783	3	3	3	0.108108	17.8439	17.6068	17.8973	17.8136	18.0181	17.9283	17.8276	17.8294	17.727
PXMP2_HUMAN	sp|Q9NR77|PXMP2_HUMAN	Q9NR77	Peroxisomal membrane protein 2 OS=Homo sapiens OX=9606 GN=PXMP2 PE=1 SV=3	0.255228	-0.0324571	0.291797	-0.0682942	3	3	2	0.128205	18.0253	18.0891	18.0789	18.0124	18.0234	18.06	18.0087	17.8992	18.0804
PXMP4_HUMAN	sp|Q9Y6I8|PXMP4_HUMAN	Q9Y6I8	Peroxisomal membrane protein 4 OS=Homo sapiens OX=9606 GN=PXMP4 PE=1 SV=3	0.0186698	-0.780164	0.0239251	-0.640406	1	1	1	0.0283019	13.3137	13.2825	13.5711	12.5315	12.9561	12.3393	13.0534	12.5393	12.6535
PEX13_HUMAN	sp|Q92968|PEX13_HUMAN	Q92968	Peroxisomal membrane protein PEX13 OS=Homo sapiens OX=9606 GN=PEX13 PE=1 SV=2	0.167979	0.270585	0.230694	0.288006	2	2	2	0.0545906	13.0973	13.1855	13.3574	13.6783	13.5653	13.2083	13.7406	13.6354	13.1281
PEX14_HUMAN	sp|O75381|PEX14_HUMAN	O75381	Peroxisomal membrane protein PEX14 OS=Homo sapiens OX=9606 GN=PEX14 PE=1 SV=1	0.0895593	0.169385	0.174327	0.097439	11	7	6	0.145889	17.3033	17.409	17.4086	17.6765	17.4617	17.4907	17.4184	17.4289	17.5657
PEX16_HUMAN	sp|Q9Y5Y5|PEX16_HUMAN	Q9Y5Y5	Peroxisomal membrane protein PEX16 OS=Homo sapiens OX=9606 GN=PEX16 PE=1 SV=2					1	1	1	0.0416667			10.179
PM34_HUMAN	sp|O43808|PM34_HUMAN	O43808	Peroxisomal membrane protein PMP34 OS=Homo sapiens OX=9606 GN=SLC25A17 PE=1 SV=1	0.304699	-0.247217	0.0753197	-0.242083	1	1	1	0.0390879	14.0388	14.3159	14.1211	13.5257	14.1309	14.0774	13.8413	13.8745	14.0337
DHB4_HUMAN	sp|P51659|DHB4_HUMAN	P51659	Peroxisomal multifunctional enzyme type 2 OS=Homo sapiens OX=9606 GN=HSD17B4 PE=1 SV=3	0.0734497	0.0554109	0.0547668	-0.0665594	23	14	14	0.152174	19.9951	19.9331	19.9494	20.0371	19.9902	20.0165	19.9183	19.8621	19.8975
PEX5_HUMAN	sp|P50542|PEX5_HUMAN	P50542	Peroxisomal targeting signal 1 receptor OS=Homo sapiens OX=9606 GN=PEX5 PE=1 SV=3		-0.295189	0.824326	-0.0636578	1	1	1	0.0125196	11.0097	11.712	11.4025		11.0795		11.2868	11.3354
PECR_HUMAN	sp|Q9BY49|PECR_HUMAN	Q9BY49	Peroxisomal trans-2-enoyl-CoA reductase OS=Homo sapiens OX=9606 GN=PECR PE=1 SV=2	0.0544103	0.237433	0.0171586	0.199086	1	1	1	0.0429043	13.7884	13.6586	13.7816	13.8411	13.9913	14.1085	13.8859	13.9654	13.9745
PEX6_HUMAN	sp|Q13608|PEX6_HUMAN	Q13608	Peroxisome assembly factor 2 OS=Homo sapiens OX=9606 GN=PEX6 PE=1 SV=2	0.415826	0.148781	0.0306904	0.228805	2	2	2	0.0234694	14.0535	14.0832	14.0439	13.8847	14.4096	14.3327	14.1539	14.38	14.3331
PEX1_HUMAN	sp|O43933|PEX1_HUMAN	O43933	Peroxisome biogenesis factor 1 OS=Homo sapiens OX=9606 GN=PEX1 PE=1 SV=1	0.313668	0.0649247	0.737245	-0.0277143	7	6	6	0.0467654	16.9162	16.8435	16.7269	16.885	16.879	16.9173	16.7919	16.7129	16.8987
ETHE1_HUMAN	sp|O95571|ETHE1_HUMAN	O95571	Persulfide dioxygenase ETHE1, mitochondrial OS=Homo sapiens OX=9606 GN=ETHE1 PE=1 SV=2	0.00704414	-0.616008	0.000213012	-0.854187	3	2	2	0.0944882	15.5332	15.6298	15.6706	15.221	14.9099	14.8547	14.8444	14.6624	14.7644
PESC_HUMAN	sp|O00541|PESC_HUMAN	O00541	Pescadillo homolog OS=Homo sapiens OX=9606 GN=PES1 PE=1 SV=1	0.00170647	-0.274624	0.000623032	-0.611445	14	12	11	0.178571	18.1149	18.2392	18.1857	17.9032	17.8942	17.9186	17.4948	17.6675	17.5432
PCNP_HUMAN	sp|Q8WW12|PCNP_HUMAN	Q8WW12	PEST proteolytic signal-containing nuclear protein OS=Homo sapiens OX=9606 GN=PCNP PE=1 SV=2	0.139844	0.120806	0.0884154	0.115665	12	8	8	0.539326	18.2619	18.4104	18.3051	18.5226	18.3558	18.4615	18.3917	18.4491	18.4836
PSD3_HUMAN	sp|Q9NYI0|PSD3_HUMAN	Q9NYI0	PH and SEC7 domain-containing protein 3 OS=Homo sapiens OX=9606 GN=PSD3 PE=1 SV=2	0.0533144	-0.176518	0.0337866	-0.27422	12	12	11	0.104962	18.2709	18.2089	18.171	18.0891	18.1075	17.9246	18.0295	17.78	18.0185
PHF1_HUMAN	sp|O43189|PHF1_HUMAN	O43189	PHD finger protein 1 OS=Homo sapiens OX=9606 GN=PHF1 PE=1 SV=3	0.398879	-0.210487	0.151541	-0.400958	1	1	1	0.015873	12.8802	12.5647	13.3125	12.603	12.762	12.761	12.4532	12.6503	12.4511
PHF10_HUMAN	sp|Q8WUB8|PHF10_HUMAN	Q8WUB8	PHD finger protein 10 OS=Homo sapiens OX=9606 GN=PHF10 PE=1 SV=3	0.2401	0.160562	0.209883	-0.237156	1	1	1	0.0240964	13.6839	13.3361	13.4276	13.565	13.6222	13.7422	13.1109	13.4849	13.1403
PHF14_HUMAN	sp|O94880|PHF14_HUMAN	O94880	PHD finger protein 14 OS=Homo sapiens OX=9606 GN=PHF14 PE=1 SV=2	0.0170789	-0.295986	0.0593789	-0.47972	2	2	2	0.0236486	14.7652	14.9136	14.719	14.5844	14.4211	14.5043	13.9716	14.5059	14.4812
PF21A_HUMAN	sp|Q96BD5|PF21A_HUMAN	Q96BD5	PHD finger protein 21A OS=Homo sapiens OX=9606 GN=PHF21A PE=1 SV=1	0.494251	-0.133035	0.0864056	-0.114191	2	2	1	0.0205882	14.524	14.6173	14.5105	14.7506	14.3377	14.1645	14.3662	14.4952	14.448
PF21B_HUMAN	sp|Q96EK2|PF21B_HUMAN	Q96EK2	PHD finger protein 21B OS=Homo sapiens OX=9606 GN=PHF21B PE=1 SV=1	0.00434663	0.484387	0.0025535	0.664848	1	1	1	0.0131827	16.2012	16.132	16.0362	16.7259	16.4898	16.6068	16.7795	16.6424	16.942
PHF23_HUMAN	sp|Q9BUL5|PHF23_HUMAN	Q9BUL5	PHD finger protein 23 OS=Homo sapiens OX=9606 GN=PHF23 PE=1 SV=1	0.26929	-0.209167	0.504645	-0.121368	5	3	3	0.0818859	14.7051	14.3863	14.5546	14.0718	14.5014	14.4452	14.3104	14.702	14.2694
PHF3_HUMAN	sp|Q92576|PHF3_HUMAN	Q92576	PHD finger protein 3 OS=Homo sapiens OX=9606 GN=PHF3 PE=1 SV=3	0.113052	0.162145	0.209852	0.0914992	19	18	17	0.0863168	18.29	18.1728	18.374	18.5307	18.3413	18.4512	18.3845	18.3936	18.3332
PHF6_HUMAN	sp|Q8IWS0|PHF6_HUMAN	Q8IWS0	PHD finger protein 6 OS=Homo sapiens OX=9606 GN=PHF6 PE=1 SV=1	5.93784e-06	-0.549361	0.000845887	-0.768965	8	7	7	0.164384	18.1291	18.1352	18.0912	17.576	17.5484	17.583	17.2147	17.5048	17.329
PHF5A_HUMAN	sp|Q7RTV0|PHF5A_HUMAN	Q7RTV0	PHD finger-like domain-containing protein 5A OS=Homo sapiens OX=9606 GN=PHF5A PE=1 SV=1	0.329855	-0.116887	0.314555	-0.124633	2	2	2	0.136364	14.6012	14.6514	14.4273	14.5977	14.3258	14.4057	14.6039	14.3389	14.3631
PBLD_HUMAN	sp|P30039|PBLD_HUMAN	P30039	Phenazine biosynthesis-like domain-containing protein OS=Homo sapiens OX=9606 GN=PBLD PE=1 SV=2	0.11376	0.13208	0.214212	-0.172866	1	1	1	0.0381944	13.6788	13.6982	13.8804	13.8602	13.8908	13.9028	13.6533	13.7001	13.3854
SYFA_HUMAN	sp|Q9Y285|SYFA_HUMAN	Q9Y285	Phenylalanine--tRNA ligase alpha subunit OS=Homo sapiens OX=9606 GN=FARSA PE=1 SV=3	0.177974	0.107809	0.930657	0.00442667	13	7	7	0.169291	17.8673	17.8811	18.0158	17.9394	18.0917	18.0565	17.9256	17.937	17.9149
SYFB_HUMAN	sp|Q9NSD9|SYFB_HUMAN	Q9NSD9	Phenylalanine--tRNA ligase beta subunit OS=Homo sapiens OX=9606 GN=FARSB PE=1 SV=3	0.356712	-0.0293639	0.00678909	-0.204642	21	16	16	0.232598	20.8971	20.8422	20.9119	20.8176	20.8677	20.8777	20.6119	20.7174	20.708
SYFM_HUMAN	sp|O95363|SYFM_HUMAN	O95363	Phenylalanine--tRNA ligase, mitochondrial OS=Homo sapiens OX=9606 GN=FARS2 PE=1 SV=1	0.180287	-0.174498	0.00463682	-0.326518	4	4	4	0.0842572	16.729	16.808	16.6745	16.362	16.6705	16.6555	16.329	16.4686	16.4343
PHIP_HUMAN	sp|Q8WWQ0|PHIP_HUMAN	Q8WWQ0	PH-interacting protein OS=Homo sapiens OX=9606 GN=PHIP PE=1 SV=2	0.0142438	0.342571	0.0110116	0.273489	9	9	9	0.0510708	16.4342	16.4932	16.344	16.9067	16.6997	16.6928	16.6598	16.6491	16.7831
PHOS_HUMAN	sp|P20941|PHOS_HUMAN	P20941	Phosducin OS=Homo sapiens OX=9606 GN=PDC PE=1 SV=1	0.10076	0.550941	0.00907817	0.495268	1	1	0	0.0203252	12.96	12.9612	13.249	14.0548	13.2292	13.5391	13.6298	13.4892	13.537
PDCL3_HUMAN	sp|Q9H2J4|PDCL3_HUMAN	Q9H2J4	Phosducin-like protein 3 OS=Homo sapiens OX=9606 GN=PDCL3 PE=1 SV=1	0.102727	-0.167292	0.0425792	-0.122387	5	5	5	0.205021	16.3605	16.2715	16.3665	16.0409	16.1616	16.2943	16.1554	16.2484	16.2277
PHLP_HUMAN	sp|Q13371|PHLP_HUMAN	Q13371	Phosducin-like protein OS=Homo sapiens OX=9606 GN=PDCL PE=1 SV=3	0.0224824	0.143696	0.00560942	0.278959	6	6	5	0.149502	16.153	16.1653	16.1376	16.3729	16.2653	16.2486	16.3482	16.4211	16.5234
PHAR1_HUMAN	sp|Q9C0D0|PHAR1_HUMAN	Q9C0D0	Phosphatase and actin regulator 1 OS=Homo sapiens OX=9606 GN=PHACTR1 PE=1 SV=3	0.11932	-0.210933	0.00203225	-0.500177	1	1	0	0.00862069	19.0595	18.8859	19.1082	18.9615	18.7806	18.6786	18.5459	18.525	18.4822
PHAR2_HUMAN	sp|O75167|PHAR2_HUMAN	O75167	Phosphatase and actin regulator 2 OS=Homo sapiens OX=9606 GN=PHACTR2 PE=1 SV=2	0.58227	0.0266667	0.01493	-0.197345	8	8	8	0.138801	16.1222	16.0762	16.0425	16.1827	16.0778	16.0604	15.9665	15.8294	15.853
MPCP_HUMAN	sp|Q00325|MPCP_HUMAN	Q00325	Phosphate carrier protein, mitochondrial OS=Homo sapiens OX=9606 GN=SLC25A3 PE=1 SV=2	0.0791699	-0.138169	0.000200354	-0.296864	25	13	13	0.240331	21.9806	21.985	21.9257	21.7145	21.8718	21.8906	21.6917	21.6568	21.6523
CDS2_HUMAN	sp|O95674|CDS2_HUMAN	O95674	Phosphatidate cytidylyltransferase 2 OS=Homo sapiens OX=9606 GN=CDS2 PE=1 SV=1	0.275023	-0.145982	0.480374	-0.125037	5	3	3	0.0764045	15.7023	16.0279	15.9743	15.6829	15.7169	15.8668	15.5386	15.8268	15.964
TAM41_HUMAN	sp|Q96BW9|TAM41_HUMAN	Q96BW9	Phosphatidate cytidylyltransferase, mitochondrial OS=Homo sapiens OX=9606 GN=TAMM41 PE=1 SV=2	0.384251	-0.34475	0.377619	0.201473	1	1	1	0.0199115	12.7264	12.7486	12.2751	11.915	11.9269	12.8739	12.5857	13.0353	12.7335
LPIN1_HUMAN	sp|Q14693|LPIN1_HUMAN	Q14693	Phosphatidate phosphatase LPIN1 OS=Homo sapiens OX=9606 GN=LPIN1 PE=1 SV=2	0.00089812	0.228275	0.0994137	-0.0640555	8	8	6	0.1	18.0246	18.0653	18.0911	18.3226	18.2742	18.2691	17.9568	18.0361	17.996
LPIN2_HUMAN	sp|Q92539|LPIN2_HUMAN	Q92539	Phosphatidate phosphatase LPIN2 OS=Homo sapiens OX=9606 GN=LPIN2 PE=1 SV=1	0.00618156	0.26788	0.725971	-0.0331841	2	2	0	0.0178571	16.0637	16.1251	16.0232	16.2885	16.3068	16.4203	15.9725	16.2025	15.9374
SMS2_HUMAN	sp|Q8NHU3|SMS2_HUMAN	Q8NHU3	Phosphatidylcholine:ceramide cholinephosphotransferase 2 OS=Homo sapiens OX=9606 GN=SGMS2 PE=1 SV=1	0.00020596	0.921518	0.204105	0.321335	1	1	1	0.0191781	11.9999	11.8144	12.0449	12.8788	12.8889	12.8561	12.04	12.1112	12.672
PEBP1_HUMAN	sp|P30086|PEBP1_HUMAN	P30086	Phosphatidylethanolamine-binding protein 1 OS=Homo sapiens OX=9606 GN=PEBP1 PE=1 SV=3	0.156968	-0.179273	0.0311324	-0.299835	3	2	2	0.117647	16.0652	15.8568	15.9267	15.9071	15.7829	15.6208	15.7212	15.5124	15.7156
PTPM1_HUMAN	sp|Q8WUK0|PTPM1_HUMAN	Q8WUK0	Phosphatidylglycerophosphatase and protein-tyrosine phosphatase 1 OS=Homo sapiens OX=9606 GN=PTPMT1 PE=1 SV=1	0.948108	-0.00682861	0.883638	-0.0220436	2	2	2	0.0995025	14.4379	14.6693	14.6359	14.4879	14.7064	14.5284	14.3175	14.7034	14.6561
SAC1_HUMAN	sp|Q9NTJ5|SAC1_HUMAN	Q9NTJ5	Phosphatidylinositide phosphatase SAC1 OS=Homo sapiens OX=9606 GN=SACM1L PE=1 SV=2	0.0170139	0.210806	0.000401638	0.212247	15	11	11	0.175468	19.3586	19.3677	19.3945	19.4849	19.6629	19.6055	19.6179	19.5743	19.5654
SAC2_HUMAN	sp|Q9Y2H2|SAC2_HUMAN	Q9Y2H2	Phosphatidylinositide phosphatase SAC2 OS=Homo sapiens OX=9606 GN=INPP5F PE=1 SV=3	0.0593045	-0.152343	0.686068	0.021489	9	8	8	0.0671378	16.5437	16.5157	16.5941	16.292	16.4442	16.4603	16.4872	16.599	16.6318
PTEN_HUMAN	sp|P60484|PTEN_HUMAN	P60484	Phosphatidylinositol 3,4,5-trisphosphate 3-phosphatase and dual-specificity protein phosphatase PTEN OS=Homo sapiens OX=9606 GN=PTEN PE=1 SV=1	0.0122646	0.182652	0.62762	0.0283006	3	3	3	0.0620347	15.766	15.7366	15.656	15.8957	15.9506	15.8602	15.6646	15.8067	15.7721
SHIP1_HUMAN	sp|Q92835|SHIP1_HUMAN	Q92835	Phosphatidylinositol 3,4,5-trisphosphate 5-phosphatase 1 OS=Homo sapiens OX=9606 GN=INPP5D PE=1 SV=2	0.0232275	-0.567937	0.0103407	-0.746011	1	1	0	0.00504626	14.6903	14.5078	14.837	13.8699	14.3018	14.1595	14.0484	14.0817	13.6669
SHIP2_HUMAN	sp|O15357|SHIP2_HUMAN	O15357	Phosphatidylinositol 3,4,5-trisphosphate 5-phosphatase 2 OS=Homo sapiens OX=9606 GN=INPPL1 PE=1 SV=2	0.00321558	0.124328	0.743079	0.0085744	20	16	16	0.156598	18.6166	18.6483	18.6369	18.7527	18.7313	18.7907	18.6015	18.6794	18.6466
PK3C3_HUMAN	sp|Q8NEB9|PK3C3_HUMAN	Q8NEB9	Phosphatidylinositol 3-kinase catalytic subunit type 3 OS=Homo sapiens OX=9606 GN=PIK3C3 PE=1 SV=1	0.0157098	0.174904	0.0119502	0.151964	20	16	16	0.188275	18.2696	18.3567	18.2892	18.4334	18.4595	18.5473	18.4195	18.4978	18.4541
P85A_HUMAN	sp|P27986|P85A_HUMAN	P27986	Phosphatidylinositol 3-kinase regulatory subunit alpha OS=Homo sapiens OX=9606 GN=PIK3R1 PE=1 SV=2	0.0470322	0.118204	0.0278379	-0.0755867	4	3	1	0.0441989	16.1025	16.0995	16.1251	16.2853	16.2481	16.1483	16.0718	16.0284	16.0001
P85B_HUMAN	sp|O00459|P85B_HUMAN	O00459	Phosphatidylinositol 3-kinase regulatory subunit beta OS=Homo sapiens OX=9606 GN=PIK3R2 PE=1 SV=2	0.833011	0.00810768	0.350207	-0.0478475	9	8	6	0.127747	16.7326	16.8257	16.8475	16.8252	16.8011	16.804	16.8	16.702	16.7603
P55G_HUMAN	sp|Q92569|P55G_HUMAN	Q92569	Phosphatidylinositol 3-kinase regulatory subunit gamma OS=Homo sapiens OX=9606 GN=PIK3R3 PE=1 SV=2	0.0619235	0.10414	0.0278379	-0.0755867	3	2	0	0.0390456	16.1025	16.0995	16.1251	16.2853	16.2059	16.1483	16.0718	16.0284	16.0001
PK3CA_HUMAN	sp|P42336|PK3CA_HUMAN	P42336	Phosphatidylinositol 4,5-bisphosphate 3-kinase catalytic subunit alpha isoform OS=Homo sapiens OX=9606 GN=PIK3CA PE=1 SV=2	0.944542	-0.0265406	0.92324	0.0378757	1	1	1	0.00655431	12.341	12.246	11.3257	11.6365	12.0973	12.0994	12.3636	11.8438	11.819
PK3CB_HUMAN	sp|P42338|PK3CB_HUMAN	P42338	Phosphatidylinositol 4,5-bisphosphate 3-kinase catalytic subunit beta isoform OS=Homo sapiens OX=9606 GN=PIK3CB PE=1 SV=1	0.374754	0.462648	0.0583248	1.03562	4	3	3	0.0327103	16.1273	16.6095	17.0406	16.6099	17.8137	16.7418	17.8637	17.9747	17.046
PK3CD_HUMAN	sp|O00329|PK3CD_HUMAN	O00329	Phosphatidylinositol 4,5-bisphosphate 3-kinase catalytic subunit delta isoform OS=Homo sapiens OX=9606 GN=PIK3CD PE=1 SV=2	0.0018344	-0.555742	0.0691945	-0.505382	2	2	1	0.0210728	14.9451	14.9368	14.8509	14.3462	14.4797	14.2396	14.7332	14.0351	14.4483
PI5PA_HUMAN	sp|Q15735|PI5PA_HUMAN	Q15735	Phosphatidylinositol 4,5-bisphosphate 5-phosphatase A OS=Homo sapiens OX=9606 GN=INPP5J PE=1 SV=3	0.735749	-0.0367626	0.878167	-0.011068	2	1	0	0.00596421	15.7409	15.6154	15.5659	15.6697	15.711	15.4312	15.6571	15.6872	15.5448
PI4KA_HUMAN	sp|P42356|PI4KA_HUMAN	P42356	Phosphatidylinositol 4-kinase alpha OS=Homo sapiens OX=9606 GN=PI4KA PE=1 SV=4	0.0505312	-0.209116	0.119867	-0.20255	12	11	7	0.0570885	17.0615	16.9696	17.1776	16.7698	16.9164	16.8952	16.8365	16.7406	17.024
PI4KB_HUMAN	sp|Q9UBF8|PI4KB_HUMAN	Q9UBF8	Phosphatidylinositol 4-kinase beta OS=Homo sapiens OX=9606 GN=PI4KB PE=1 SV=1	0.100419	0.250902	0.57759	0.0758913	4	4	4	0.0416667	14.9671	14.8056	14.9754	15.3019	14.962	15.2369	14.8043	14.9782	15.1933
P4K2A_HUMAN	sp|Q9BTU6|P4K2A_HUMAN	Q9BTU6	Phosphatidylinositol 4-kinase type 2-alpha OS=Homo sapiens OX=9606 GN=PI4K2A PE=1 SV=1	0.004579	-0.324233	0.00255043	-0.488138	16	12	12	0.229645	18.3921	18.4772	18.529	18.0884	18.2203	18.1168	17.8675	18.0767	17.9897
P4K2B_HUMAN	sp|Q8TCG2|P4K2B_HUMAN	Q8TCG2	Phosphatidylinositol 4-kinase type 2-beta OS=Homo sapiens OX=9606 GN=PI4K2B PE=1 SV=1	0.415326	0.159673	0.591799	0.188177	1	1	1	0.022869	11.382	11.4965	11.2633	11.3338	11.8608	11.4262	11.2504	12.2013	11.2547
P3C2A_HUMAN	sp|O00443|P3C2A_HUMAN	O00443	Phosphatidylinositol 4-phosphate 3-kinase C2 domain-containing subunit alpha OS=Homo sapiens OX=9606 GN=PIK3C2A PE=1 SV=2	0.0124957	-0.0871308	0.00385873	-0.120917	19	16	16	0.10261	17.9671	18.021	17.9623	17.9095	17.8951	17.8843	17.8711	17.8484	17.8681
PI51A_HUMAN	sp|Q99755|PI51A_HUMAN	Q99755	Phosphatidylinositol 4-phosphate 5-kinase type-1 alpha OS=Homo sapiens OX=9606 GN=PIP5K1A PE=1 SV=1	0.427672	0.0537123	0.0256324	0.106277	2	2	0	0.0391459	16.9911	17.0153	16.9961	16.9902	17.1754	16.998	17.0505	17.1196	17.1512
PI51C_HUMAN	sp|O60331|PI51C_HUMAN	O60331	Phosphatidylinositol 4-phosphate 5-kinase type-1 gamma OS=Homo sapiens OX=9606 GN=PIP5K1C PE=1 SV=2	0.0580985	-0.363803	0.00565426	-0.52967	3	3	3	0.0494012	13.9052	13.815	14.0485	13.3214	13.6446	13.7112	13.4071	13.2648	13.5077
PI42A_HUMAN	sp|P48426|PI42A_HUMAN	P48426	Phosphatidylinositol 5-phosphate 4-kinase type-2 alpha OS=Homo sapiens OX=9606 GN=PIP4K2A PE=1 SV=2	0.00317888	0.475963	0.00014366	0.510486	11	10	5	0.253695	18.1037	18.0307	18.1206	18.7007	18.4883	18.4938	18.5516	18.6045	18.6302
PI42B_HUMAN	sp|P78356|PI42B_HUMAN	P78356	Phosphatidylinositol 5-phosphate 4-kinase type-2 beta OS=Homo sapiens OX=9606 GN=PIP4K2B PE=1 SV=1	0.000722258	0.323548	0.0241634	0.143111	10	8	4	0.199519	16.8108	16.8639	16.8134	17.1994	17.0971	17.1623	16.9002	17.019	16.9982
PI42C_HUMAN	sp|Q8TBX8|PI42C_HUMAN	Q8TBX8	Phosphatidylinositol 5-phosphate 4-kinase type-2 gamma OS=Homo sapiens OX=9606 GN=PIP4K2C PE=1 SV=3	0.0362515	0.181776	0.00194832	0.195207	15	13	10	0.218527	19.5003	19.5292	19.5232	19.8013	19.6961	19.6006	19.7479	19.6631	19.7273
PIGU_HUMAN	sp|Q9H490|PIGU_HUMAN	Q9H490	Phosphatidylinositol glycan anchor biosynthesis class U protein OS=Homo sapiens OX=9606 GN=PIGU PE=1 SV=3	0.424569	-0.213281	0.153131	-0.438082	1	1	1	0.0229885	12.9639	12.3159	12.5809	12.5355	12.5759	12.1094	11.8759	12.4317	12.2388
PIGA_HUMAN	sp|P37287|PIGA_HUMAN	P37287	Phosphatidylinositol N-acetylglucosaminyltransferase subunit A OS=Homo sapiens OX=9606 GN=PIGA PE=1 SV=1	0.6517	0.173801	0.987691	-0.00675778	2	2	2	0.0392562	13.2021	12.9603	12.2513	13.1255	13.2534	12.5561	12.2061	13.1355	13.0518
PIPNA_HUMAN	sp|Q00169|PIPNA_HUMAN	Q00169	Phosphatidylinositol transfer protein alpha isoform OS=Homo sapiens OX=9606 GN=PITPNA PE=1 SV=2	0.192324	-0.0534939	0.000508229	-0.245739	10	8	6	0.222222	18.7856	18.7921	18.8458	18.8087	18.7412	18.7133	18.5339	18.5707	18.5818
PIPNB_HUMAN	sp|P48739|PIPNB_HUMAN	P48739	Phosphatidylinositol transfer protein beta isoform OS=Homo sapiens OX=9606 GN=PITPNB PE=1 SV=2	0.612079	0.0270201	0.156153	-0.13002	17	11	9	0.328413	19.8985	20.0063	20.0236	19.9441	20.0251	20.0402	19.7274	19.9444	19.8665
PICAL_HUMAN	sp|Q13492|PICAL_HUMAN	Q13492	Phosphatidylinositol-binding clathrin assembly protein OS=Homo sapiens OX=9606 GN=PICALM PE=1 SV=2	0.000658308	-0.169543	3.71529e-05	-0.141233	15	9	7	0.111963	20.5206	20.5313	20.5178	20.3264	20.3854	20.3493	20.3706	20.3868	20.3887
PISD_HUMAN	sp|Q9UG56|PISD_HUMAN	Q9UG56	Phosphatidylserine decarboxylase proenzyme, mitochondrial OS=Homo sapiens OX=9606 GN=PISD PE=2 SV=4	0.0694832	0.399148	0.345598	0.0768816	2	2	2	0.0537897	13.1033	13.158	13.1929	13.4772	13.3175	13.8569	13.3553	13.1273	13.2023
ABHGA_HUMAN	sp|O95870|ABHGA_HUMAN	O95870	Phosphatidylserine lipase ABHD16A OS=Homo sapiens OX=9606 GN=ABHD16A PE=1 SV=3	0.00018974	0.427145	0.0234218	0.263383	6	6	6	0.111111	16.6728	16.6721	16.6399	17.0519	17.0651	17.1492	16.8041	17.0564	16.9144
PTSS1_HUMAN	sp|P48651|PTSS1_HUMAN	P48651	Phosphatidylserine synthase 1 OS=Homo sapiens OX=9606 GN=PTDSS1 PE=1 SV=1	0.308083	0.0818183	0.826642	-0.0147272	3	2	2	0.0295983	16.2117	16.4093	16.2951	16.4582	16.3181	16.3852	16.3422	16.2563	16.2735
PTSS2_HUMAN	sp|Q9BVG9|PTSS2_HUMAN	Q9BVG9	Phosphatidylserine synthase 2 OS=Homo sapiens OX=9606 GN=PTDSS2 PE=1 SV=1	0.304115	0.194707	0.232986	-0.150616	4	2	2	0.0472279	13.9541	13.9035	13.8077	14.3426	14.1145	13.7923	13.6213	13.6589	13.9332
AGM1_HUMAN	sp|O95394|AGM1_HUMAN	O95394	Phosphoacetylglucosamine mutase OS=Homo sapiens OX=9606 GN=PGM3 PE=1 SV=1	0.000345418	0.281945	0.000452909	0.222264	16	11	11	0.162362	19.1138	19.1433	19.1107	19.3602	19.4342	19.4193	19.3681	19.3577	19.3088
PCKGM_HUMAN	sp|Q16822|PCKGM_HUMAN	Q16822	Phosphoenolpyruvate carboxykinase [GTP], mitochondrial OS=Homo sapiens OX=9606 GN=PCK2 PE=1 SV=4	0.300693	-0.028648	0.000507674	0.401762	10	9	8	0.165625	17.2862	17.3431	17.2859	17.2641	17.3059	17.2592	17.6535	17.7706	17.6964
PCKGC_HUMAN	sp|P35558|PCKGC_HUMAN	P35558	Phosphoenolpyruvate carboxykinase, cytosolic [GTP] OS=Homo sapiens OX=9606 GN=PCK1 PE=1 SV=3	0.906322	-0.0476227	0.64665	0.230058	1	1	0	0.0273312	12.2086	13.2279	12.1738	12.4462	12.7814	12.2398	13.1404	13.0104	12.1497
PHOP1_HUMAN	sp|Q8TCT1|PHOP1_HUMAN	Q8TCT1	Phosphoethanolamine/phosphocholine phosphatase OS=Homo sapiens OX=9606 GN=PHOSPHO1 PE=1 SV=1	0.120362	-0.392093	0.7317	-0.106778	2	2	2	0.0411985	13.784	13.3508	13.7167	13.5111	13.1397	13.0245	13.0205	13.6191	13.8916
PACS1_HUMAN	sp|Q6VY07|PACS1_HUMAN	Q6VY07	Phosphofurin acidic cluster sorting protein 1 OS=Homo sapiens OX=9606 GN=PACS1 PE=1 SV=2	0.128496	0.0695209	0.265707	-0.0537757	16	14	13	0.146417	18.3933	18.5122	18.4595	18.5014	18.5402	18.532	18.402	18.4413	18.3603
PACS2_HUMAN	sp|Q86VP3|PACS2_HUMAN	Q86VP3	Phosphofurin acidic cluster sorting protein 2 OS=Homo sapiens OX=9606 GN=PACS2 PE=1 SV=3	0.041493	-0.158411	0.000960129	-0.306297	2	2	0	0.0123735	17.7119	17.7133	17.6746	17.4426	17.6185	17.5635	17.3832	17.455	17.3427
PGM1_HUMAN	sp|P36871|PGM1_HUMAN	P36871	Phosphoglucomutase-1 OS=Homo sapiens OX=9606 GN=PGM1 PE=1 SV=3	0.010599	-0.226124	0.42548	-0.0350365	44	22	21	0.38968	21.4772	21.5149	21.4561	21.1647	21.3187	21.2866	21.4051	21.5184	21.4196
PGM2_HUMAN	sp|Q96G03|PGM2_HUMAN	Q96G03	Phosphoglucomutase-2 OS=Homo sapiens OX=9606 GN=PGM2 PE=1 SV=4	0.000227428	0.298808	0.0011883	0.123588	17	15	14	0.21732	19.7047	19.6909	19.6838	19.9671	20.0376	19.971	19.8047	19.844	19.8014
PGK1_HUMAN	sp|P00558|PGK1_HUMAN	P00558	Phosphoglycerate kinase 1 OS=Homo sapiens OX=9606 GN=PGK1 PE=1 SV=3	0.0190525	0.118613	0.0291885	0.161156	69	21	16	0.443645	23.8439	23.9446	23.8939	23.9917	24.0162	24.0303	23.981	24.0733	24.1115
PGK2_HUMAN	sp|P07205|PGK2_HUMAN	P07205	Phosphoglycerate kinase 2 OS=Homo sapiens OX=9606 GN=PGK2 PE=1 SV=3	0.65491	0.0278371	0.236604	0.0707525	26	5	0	0.103118	22.4264	22.542	22.4689	22.4139	22.5627	22.5442	22.48	22.5587	22.6109
PGAM1_HUMAN	sp|P18669|PGAM1_HUMAN	P18669	Phosphoglycerate mutase 1 OS=Homo sapiens OX=9606 GN=PGAM1 PE=1 SV=2	0.17408	0.230665	0.996922	0.000522093	20	8	1	0.311024	20.1842	20.4798	20.5856	20.7727	20.5256	20.6433	20.3356	20.4405	20.475
PGAM2_HUMAN	sp|P15259|PGAM2_HUMAN	P15259	Phosphoglycerate mutase 2 OS=Homo sapiens OX=9606 GN=PGAM2 PE=1 SV=3	0.18604	0.217429	0.887695	-0.0179595	12	4	0	0.126482	20.0425	20.3411	20.4103	20.6214	20.3574	20.4674	20.1722	20.2639	20.3039
PI3R4_HUMAN	sp|Q99570|PI3R4_HUMAN	Q99570	Phosphoinositide 3-kinase regulatory subunit 4 OS=Homo sapiens OX=9606 GN=PIK3R4 PE=1 SV=3	0.0106342	0.235639	0.0443326	0.17377	14	13	12	0.100884	17.8217	17.7495	17.6848	17.9349	17.977	18.051	17.9222	17.8494	18.0057
PLAP_HUMAN	sp|Q9Y263|PLAP_HUMAN	Q9Y263	Phospholipase A-2-activating protein OS=Homo sapiens OX=9606 GN=PLAA PE=1 SV=2	0.287017	0.0666782	0.895719	0.00436866	17	14	14	0.216352	18.2444	18.1545	18.1779	18.2083	18.2153	18.3533	18.1851	18.2282	18.1766
PLD1_HUMAN	sp|Q13393|PLD1_HUMAN	Q13393	Phospholipase D1 OS=Homo sapiens OX=9606 GN=PLD1 PE=1 SV=1	0.0186164	0.294677	0.114658	0.0930786	4	4	3	0.038175	16.6306	16.6628	16.529	16.773	16.9476	16.9858	16.7125	16.6566	16.7325
DDHD2_HUMAN	sp|O94830|DDHD2_HUMAN	O94830	Phospholipase DDHD2 OS=Homo sapiens OX=9606 GN=DDHD2 PE=1 SV=2	0.0844044	0.150497	0.00838944	0.392866	3	3	3	0.0379747	15.3248	15.2795	15.4782	15.5618	15.5024	15.4697	15.7415	15.6659	15.8535
GPX4_HUMAN	sp|P36969|GPX4_HUMAN	P36969	Phospholipid hydroperoxide glutathione peroxidase OS=Homo sapiens OX=9606 GN=GPX4 PE=1 SV=3	0.0146188	0.275205	0.22055	-0.139062	3	2	2	0.101523	15.2497	15.3273	15.4748	15.6247	15.6085	15.6443	15.1122	15.3455	15.1769
PLPP2_HUMAN	sp|O43688|PLPP2_HUMAN	O43688	Phospholipid phosphatase 2 OS=Homo sapiens OX=9606 GN=PLPP2 PE=1 SV=1	0.917627	0.0153805	0.0863104	-0.17348	1	1	1	0.0347222	13.5817	13.4984	13.4949	13.2676	13.6594	13.6941	13.2605	13.3022	13.4919
PLPP3_HUMAN	sp|O14495|PLPP3_HUMAN	O14495	Phospholipid phosphatase 3 OS=Homo sapiens OX=9606 GN=PLPP3 PE=1 SV=1	0.245925	-0.312633	0.046836	-0.615851	2	2	2	0.0707395	12.8132	12.7751	12.7085	12.6781	12.6841	11.9967	11.9529	12.5785	11.9178
PLPP4_HUMAN	sp|Q5VZY2|PLPP4_HUMAN	Q5VZY2	Phospholipid phosphatase 4 OS=Homo sapiens OX=9606 GN=PLPP4 PE=1 SV=2	0.27318	-0.16056	0.119729	-0.323734	2	2	2	0.129151	12.757	12.8118	12.9517		12.8054	12.5538	12.8112	12.295	12.443
C2C2L_HUMAN	sp|O14523|C2C2L_HUMAN	O14523	Phospholipid transfer protein C2CD2L OS=Homo sapiens OX=9606 GN=C2CD2L PE=1 SV=3	0.011265	0.554544	0.118106	0.346912	2	2	2	0.0283286	13.8054	13.84	13.5821	14.41	14.3728	14.1084	13.7913	14.1651	14.3118
PLTP_HUMAN	sp|P55058|PLTP_HUMAN	P55058	Phospholipid transfer protein OS=Homo sapiens OX=9606 GN=PLTP PE=1 SV=1		-0.52396			1	1	1	0.0223124	11.1055		11.0021		10.5298
ABCA1_HUMAN	sp|O95477|ABCA1_HUMAN	O95477	Phospholipid-transporting ATPase ABCA1 OS=Homo sapiens OX=9606 GN=ABCA1 PE=1 SV=3	0.332417	0.302078	0.658991	0.170575	2	2	2	0.0106148	13.0661	13.4096	12.5127	13.2825	13.1626	13.4495	12.7057	13.5431	13.2514
AT8B1_HUMAN	sp|O43520|AT8B1_HUMAN	O43520	Phospholipid-transporting ATPase IC OS=Homo sapiens OX=9606 GN=ATP8B1 PE=1 SV=3	0.438142	-0.0951341	0.00229219	0.417773	8	7	6	0.0559552	16.9237	16.9901	16.8485	16.6205	16.9388	16.9176	17.2497	17.3828	17.3832
AT11C_HUMAN	sp|Q8NB49|AT11C_HUMAN	Q8NB49	Phospholipid-transporting ATPase IG OS=Homo sapiens OX=9606 GN=ATP11C PE=1 SV=3	0.0103262	-0.301159	0.0158822	-0.206351	2	2	2	0.0150177	16.7228	16.8669	16.7258	16.3803	16.5291	16.5027	16.5599	16.6016	16.535
PMM1_HUMAN	sp|Q92871|PMM1_HUMAN	Q92871	Phosphomannomutase 1 OS=Homo sapiens OX=9606 GN=PMM1 PE=1 SV=2	0.00331452	-0.564891	0.00197875	-0.628252	2	2	1	0.0648855	16.0611	16.1027	16.0499	15.3777	15.6765	15.4648	15.4498	15.5882	15.291
PMM2_HUMAN	sp|O15305|PMM2_HUMAN	O15305	Phosphomannomutase 2 OS=Homo sapiens OX=9606 GN=PMM2 PE=1 SV=1	0.00378574	0.221141	0.256662	0.0577416	18	9	9	0.280488	19.2994	19.2419	19.3544	19.5001	19.5532	19.5057	19.4146	19.3296	19.3247
PMVK_HUMAN	sp|Q15126|PMVK_HUMAN	Q15126	Phosphomevalonate kinase OS=Homo sapiens OX=9606 GN=PMVK PE=1 SV=3	0.0316766	-0.122676	0.0152176	-0.226344	4	4	4	0.234375	16.9027	16.9296	16.9333	16.8495	16.8201	16.7279	16.7928	16.6905	16.6032
PPCS_HUMAN	sp|Q9HAB8|PPCS_HUMAN	Q9HAB8	Phosphopantothenate--cysteine ligase OS=Homo sapiens OX=9606 GN=PPCS PE=1 SV=2	0.441866	-0.0716473	0.00800294	-0.193214	11	9	9	0.247588	17.942	18.0654	17.9592	17.7701	18.0129	17.9685	17.7831	17.7935	17.8102
KPRA_HUMAN	sp|Q14558|KPRA_HUMAN	Q14558	Phosphoribosyl pyrophosphate synthase-associated protein 1 OS=Homo sapiens OX=9606 GN=PRPSAP1 PE=1 SV=2	0.139559	0.163177	0.545655	0.0569681	9	5	3	0.171348	19.5678	19.6423	19.3669	19.749	19.6346	19.6829	19.6354	19.5519	19.5607
KPRB_HUMAN	sp|O60256|KPRB_HUMAN	O60256	Phosphoribosyl pyrophosphate synthase-associated protein 2 OS=Homo sapiens OX=9606 GN=PRPSAP2 PE=1 SV=1	0.106708	0.168362	0.408008	0.0750436	4	4	2	0.111111	19.5177	19.5858	19.3295	19.688	19.5964	19.6537	19.6064	19.5202	19.5316
PUR4_HUMAN	sp|O15067|PUR4_HUMAN	O15067	Phosphoribosylformylglycinamidine synthase OS=Homo sapiens OX=9606 GN=PFAS PE=1 SV=4	0.02236	-0.0980684	0.0121048	-0.160137	15	12	12	0.0881913	18.8751	18.9194	18.9336	18.7723	18.8194	18.8421	18.7161	18.8137	18.7178
PRDC1_HUMAN	sp|Q9NRG1|PRDC1_HUMAN	Q9NRG1	Phosphoribosyltransferase domain-containing protein 1 OS=Homo sapiens OX=9606 GN=PRTFDC1 PE=1 SV=1	0.0216056	-0.204309	0.0135722	-0.189805	3	2	1	0.0666667	18.6676	18.6734	18.6449	18.3777	18.4317	18.5635	18.5424	18.3905	18.4835
PHKG2_HUMAN	sp|P15735|PHKG2_HUMAN	P15735	Phosphorylase b kinase gamma catalytic chain, liver/testis isoform OS=Homo sapiens OX=9606 GN=PHKG2 PE=1 SV=1	0.175924	-0.173055	0.262234	-0.143948	3	3	3	0.091133	15.1332	15.0074	14.9075	14.6815	14.8923	14.9551	14.9714	14.6944	14.9505
KPB2_HUMAN	sp|P46019|KPB2_HUMAN	P46019	Phosphorylase b kinase regulatory subunit alpha, liver isoform OS=Homo sapiens OX=9606 GN=PHKA2 PE=1 SV=1	0.46596	-0.129107	0.0292252	-0.296816	1	1	1	0.0048583	14.3995	14.4647	14.5604	14.5436	14.0437	14.45	14.3075	14.1826	14.0441
KPB1_HUMAN	sp|P46020|KPB1_HUMAN	P46020	Phosphorylase b kinase regulatory subunit alpha, skeletal muscle isoform OS=Homo sapiens OX=9606 GN=PHKA1 PE=1 SV=2	0.261884	0.217851	0.249416	0.062925	7	5	5	0.0359771	16.2969	16.1875	16.1579	16.1092	16.5831	16.6036	16.2583	16.3168	16.2559
KPBB_HUMAN	sp|Q93100|KPBB_HUMAN	Q93100	Phosphorylase b kinase regulatory subunit beta OS=Homo sapiens OX=9606 GN=PHKB PE=1 SV=3	0.312039	0.134824	0.466532	0.0870353	5	5	5	0.0402562	15.7395	15.6665	15.4366	15.6333	15.883	15.7308	15.61	15.6841	15.8097
PHAX_HUMAN	sp|Q9H814|PHAX_HUMAN	Q9H814	Phosphorylated adapter RNA export protein OS=Homo sapiens OX=9606 GN=PHAX PE=1 SV=1	0.0684141	-0.179437	0.00139413	-0.389359	8	7	7	0.15736	17.8097	17.7566	17.8754	17.7095	17.6861	17.5076	17.3641	17.4227	17.4867
SERC_HUMAN	sp|Q9Y617|SERC_HUMAN	Q9Y617	Phosphoserine aminotransferase OS=Homo sapiens OX=9606 GN=PSAT1 PE=1 SV=2	0.751799	0.0205359	0.000274017	0.510551	32	15	13	0.378378	21.8462	21.9581	21.8233	21.8299	21.9797	21.8796	22.4029	22.3778	22.3785
SERB_HUMAN	sp|P78330|SERB_HUMAN	P78330	Phosphoserine phosphatase OS=Homo sapiens OX=9606 GN=PSPH PE=1 SV=2	0.00537364	0.390951	0.00128452	0.486	6	4	4	0.168889	17.6216	17.7622	17.7103	17.982	18.1026	18.1824	18.1048	18.2574	18.1899
PAHX_HUMAN	sp|O14832|PAHX_HUMAN	O14832	Phytanoyl-CoA dioxygenase, peroxisomal OS=Homo sapiens OX=9606 GN=PHYH PE=1 SV=1	0.0925967	-0.222722	0.930419	0.0248751	2	2	2	0.056213	12.8596	12.9565	13.0095	12.8161	12.8044	12.5369	12.5425	12.9067	13.4511
PIEZ1_HUMAN	sp|Q92508|PIEZ1_HUMAN	Q92508	Piezo-type mechanosensitive ion channel component 1 OS=Homo sapiens OX=9606 GN=PIEZO1 PE=1 SV=4	0.159447	0.166952	0.0251355	0.32484	8	7	7	0.0305434	14.8763	14.6979	14.8828	14.8841	14.9406	15.1332	15.0077	15.2448	15.1792
PGBD3_HUMAN	sp|Q8N328|PGBD3_HUMAN	Q8N328	PiggyBac transposable element-derived protein 3 OS=Homo sapiens OX=9606 GN=PGBD3 PE=1 SV=3	0.00276953	-0.255135	0.164999	-0.0733247	8	6	0	0.106239	16.8336	16.8826	16.8993	16.5519	16.6348	16.6634	16.7484	16.8741	16.773
PIHD1_HUMAN	sp|Q9NWS0|PIHD1_HUMAN	Q9NWS0	PIH1 domain-containing protein 1 OS=Homo sapiens OX=9606 GN=PIH1D1 PE=1 SV=1	0.0703514	-0.23427	0.108167	-0.299088	3	3	3	0.106897	13.508	13.6547	13.5414	13.3064	13.2028	13.4921	13.0532	13.5261	13.2276
PINX1_HUMAN	sp|Q96BK5|PINX1_HUMAN	Q96BK5	PIN2/TERF1-interacting telomerase inhibitor 1 OS=Homo sapiens OX=9606 GN=PINX1 PE=1 SV=2	0.0297563	-0.754851	0.0335548	-0.397127	2	1	1	0.027439	14.2782	14.1678	14.3213	13.0748	13.8319	13.5961	13.6269	13.9905	13.9586
PININ_HUMAN	sp|Q9H307|PININ_HUMAN	Q9H307	Pinin OS=Homo sapiens OX=9606 GN=PNN PE=1 SV=5	0.413066	0.0342399	0.61337	0.0173219	26	20	19	0.218968	19.6742	19.6148	19.5951	19.7202	19.6311	19.6354	19.6409	19.6116	19.6836
PIR_HUMAN	sp|O00625|PIR_HUMAN	O00625	Pirin OS=Homo sapiens OX=9606 GN=PIR PE=1 SV=1	0.00644978	-0.261577	0.0490781	-0.230897	3	3	2	0.0655172	17.1857	17.0519	17.1689	16.823	16.8824	16.9164	17.0242	16.9114	16.7782
EXD1_HUMAN	sp|Q8NHP7|EXD1_HUMAN	Q8NHP7	piRNA biogenesis protein EXD1 OS=Homo sapiens OX=9606 GN=EXD1 PE=1 SV=4	0.0853098	0.139159	0.392771	0.0434943	1	1	0	0.0116732	15.5859	15.5302	15.6076	15.7444	15.6039	15.7929	15.661	15.6533	15.5398
PTTG_HUMAN	sp|P53801|PTTG_HUMAN	P53801	Pituitary tumor-transforming gene 1 protein-interacting protein OS=Homo sapiens OX=9606 GN=PTTG1IP PE=1 SV=1	0.00818691	0.248814	0.0482277	-0.179478	3	3	2	0.0944444	16.9089	16.7806	16.7741	17.0489	17.1217	17.0394	16.7298	16.5729	16.6224
PKP2_HUMAN	sp|Q99959|PKP2_HUMAN	Q99959	Plakophilin-2 OS=Homo sapiens OX=9606 GN=PKP2 PE=1 SV=2	9.32283e-05	-0.729203	0.000477304	-0.427757	15	12	12	0.146425	17.8171	17.7334	17.7404	17.0824	17.0603	16.9606	17.2794	17.3419	17.3863
PKP4_HUMAN	sp|Q99569|PKP4_HUMAN	Q99569	Plakophilin-4 OS=Homo sapiens OX=9606 GN=PKP4 PE=1 SV=2	0.0120806	-0.378463	0.0476989	-0.244244	2	2	2	0.0159396	14.7175	14.6601	14.5302	14.2782	14.3615	14.1327	14.2778	14.3894	14.5079
FUCO2_HUMAN	sp|Q9BTY2|FUCO2_HUMAN	Q9BTY2	Plasma alpha-L-fucosidase OS=Homo sapiens OX=9606 GN=FUCA2 PE=1 SV=2	0.799234	-0.0329595	0.000766142	-0.329115	7	4	4	0.0728051	18.6296	18.6377	18.6779	18.3752	18.7219	18.7491	18.3175	18.3762	18.2641
AT2B1_HUMAN	sp|P20020|AT2B1_HUMAN	P20020	Plasma membrane calcium-transporting ATPase 1 OS=Homo sapiens OX=9606 GN=ATP2B1 PE=1 SV=4	0.00723648	-0.1946	0.00551021	-0.146199	33	24	10	0.184426	19.8963	19.9268	19.8707	19.6396	19.7601	19.7102	19.7094	19.7677	19.778
AT2B2_HUMAN	sp|Q01814|AT2B2_HUMAN	Q01814	Plasma membrane calcium-transporting ATPase 2 OS=Homo sapiens OX=9606 GN=ATP2B2 PE=1 SV=2	0.213524	-0.0632954	0.103431	-0.072241	16	9	0	0.0651649	19.0609	19.0923	18.9771	18.9295	19.0114	18.9995	18.972	18.9703	18.9713
AT2B3_HUMAN	sp|Q16720|AT2B3_HUMAN	Q16720	Plasma membrane calcium-transporting ATPase 3 OS=Homo sapiens OX=9606 GN=ATP2B3 PE=1 SV=3	0.0700449	-0.108752	0.0252636	-0.142913	20	11	1	0.0745902	19.1403	19.1992	19.0827	18.9744	19.0627	19.0589	18.9585	19.0397	18.9953
AT2B4_HUMAN	sp|P23634|AT2B4_HUMAN	P23634	Plasma membrane calcium-transporting ATPase 4 OS=Homo sapiens OX=9606 GN=ATP2B4 PE=1 SV=2	0.121589	0.0514911	0.619865	-0.0186515	37	25	12	0.171636	19.8628	19.9154	19.8369	19.9144	19.9072	19.9479	19.8033	19.8907	19.8651
PAI1_HUMAN	sp|P05121|PAI1_HUMAN	P05121	Plasminogen activator inhibitor 1 OS=Homo sapiens OX=9606 GN=SERPINE1 PE=1 SV=1	0.096948	0.204272	6.32768e-06	0.680289	12	7	6	0.196517	19.6955	19.7202	19.6907	19.7206	19.9729	20.0258	20.3712	20.421	20.3551
PAIRB_HUMAN	sp|Q8NC51|PAIRB_HUMAN	Q8NC51	Plasminogen activator inhibitor 1 RNA-binding protein OS=Homo sapiens OX=9606 GN=SERBP1 PE=1 SV=2	0.0022869	0.360155	0.0271302	0.288939	35	16	15	0.29902	20.8835	20.969	20.9851	21.3751	21.311	21.232	21.0867	21.2624	21.3553
PAI2_HUMAN	sp|P05120|PAI2_HUMAN	P05120	Plasminogen activator inhibitor 2 OS=Homo sapiens OX=9606 GN=SERPINB2 PE=1 SV=2	3.78658e-06	1.50273	0.000434463	0.428815	25	14	12	0.253012	18.71	18.7486	18.831	20.2213	20.2792	20.2973	19.2006	19.2186	19.1568
PLRKT_HUMAN	sp|Q9HBL7|PLRKT_HUMAN	Q9HBL7	Plasminogen receptor (KT) OS=Homo sapiens OX=9606 GN=PLGRKT PE=1 SV=1	0.216416	-0.125187	0.111177	-0.17343	5	3	3	0.217687	17.3413	17.0671	17.1681	17.0856	17.1063	17.0089	17.0755	16.9817	16.9989
PLSI_HUMAN	sp|Q14651|PLSI_HUMAN	Q14651	Plastin-1 OS=Homo sapiens OX=9606 GN=PLS1 PE=1 SV=2	7.77426e-06	-0.403261	0.0082564	-0.333894	15	7	4	0.117647	19.1523	19.1169	19.1175	18.7397	18.7178	18.7195	18.9281	18.7495	18.7075
PLSL_HUMAN	sp|P13796|PLSL_HUMAN	P13796	Plastin-2 OS=Homo sapiens OX=9606 GN=LCP1 PE=1 SV=6	0.00815227	-0.498017	0.000619546	-0.466766	9	4	0	0.062201	17.9447	17.7999	17.8803	17.4378	17.4988	17.1942	17.3955	17.4532	17.3759
PLST_HUMAN	sp|P13797|PLST_HUMAN	P13797	Plastin-3 OS=Homo sapiens OX=9606 GN=PLS3 PE=1 SV=4	0.000120269	-0.401133	2.10584e-05	-0.411799	60	26	19	0.368254	22.3194	22.3132	22.3242	21.9592	21.9267	21.8675	21.9422	21.8873	21.8919
PAFA2_HUMAN	sp|Q99487|PAFA2_HUMAN	Q99487	Platelet-activating factor acetylhydrolase 2, cytoplasmic OS=Homo sapiens OX=9606 GN=PAFAH2 PE=1 SV=1					1	1	1	0.0255102					10.5601		11.4436
LIS1_HUMAN	sp|P43034|LIS1_HUMAN	P43034	Platelet-activating factor acetylhydrolase IB subunit alpha OS=Homo sapiens OX=9606 GN=PAFAH1B1 PE=1 SV=2	0.047162	0.111952	0.165876	0.0335214	17	12	12	0.243902	20.4298	20.422	20.4738	20.4924	20.5518	20.6172	20.4885	20.4852	20.4524
PA1B3_HUMAN	sp|Q15102|PA1B3_HUMAN	Q15102	Platelet-activating factor acetylhydrolase IB subunit gamma OS=Homo sapiens OX=9606 GN=PAFAH1B3 PE=1 SV=1	0.00442991	-0.55026	0.00508426	-0.455778	4	4	4	0.190476	16.6365	16.5893	16.3815	15.9583	16.0895	15.9088	16.0854	16.0366	16.1179
PGFRB_HUMAN	sp|P09619|PGFRB_HUMAN	P09619	Platelet-derived growth factor receptor beta OS=Homo sapiens OX=9606 GN=PDGFRB PE=1 SV=1	0.16334	-0.115252	0.000806804	-0.391703	10	10	10	0.0886076	18.1551	18.1331	18.1014	18.1273	18.017	17.8995	17.8068	17.668	17.7397
PKHA1_HUMAN	sp|Q9HB21|PKHA1_HUMAN	Q9HB21	Pleckstrin homology domain-containing family A member 1 OS=Homo sapiens OX=9606 GN=PLEKHA1 PE=1 SV=2	0.0190757	-0.784957	0.0249455	-0.736507	3	3	3	0.0965347	13.3974	13.4257	12.9917	12.5399	12.2015	12.7184	12.244	12.5781	12.7831
PKHA2_HUMAN	sp|Q9HB19|PKHA2_HUMAN	Q9HB19	Pleckstrin homology domain-containing family A member 2 OS=Homo sapiens OX=9606 GN=PLEKHA2 PE=1 SV=2	0.0151001	-0.101226	0.190092	-0.0500931	7	5	5	0.115294	17.6364	17.6161	17.6949	17.5624	17.5447	17.5365	17.588	17.5689	17.6401
PKHA5_HUMAN	sp|Q9HAU0|PKHA5_HUMAN	Q9HAU0	Pleckstrin homology domain-containing family A member 5 OS=Homo sapiens OX=9606 GN=PLEKHA5 PE=1 SV=1	0.221326	0.114765	0.0203938	0.169495	8	8	8	0.0743728	17.4163	17.5349	17.5559	17.7493	17.5613	17.5408	17.6552	17.6615	17.6988
PKHA7_HUMAN	sp|Q6IQ23|PKHA7_HUMAN	Q6IQ23	Pleckstrin homology domain-containing family A member 7 OS=Homo sapiens OX=9606 GN=PLEKHA7 PE=1 SV=2		0.300446			1	1	1	0.00802855	10.8024				11.1028
PKHA8_HUMAN	sp|Q96JA3|PKHA8_HUMAN	Q96JA3	Pleckstrin homology domain-containing family A member 8 OS=Homo sapiens OX=9606 GN=PLEKHA8 PE=1 SV=3	0.915345	-0.0464555	0.896905	0.0442081	1	1	0	0.0192678	13.0115	12.1864	12.1577		12.6423	12.1686	12.2212	12.5067	12.7604
PKHF1_HUMAN	sp|Q96S99|PKHF1_HUMAN	Q96S99	Pleckstrin homology domain-containing family F member 1 OS=Homo sapiens OX=9606 GN=PLEKHF1 PE=1 SV=3	0.172883	-0.160713	0.363564	-0.107575	2	1	1	0.0358423	14.1069	14.098	14.3854	14.0135	14.0135	14.0811	14.0648	14.1784	14.0243
PKHF2_HUMAN	sp|Q9H8W4|PKHF2_HUMAN	Q9H8W4	Pleckstrin homology domain-containing family F member 2 OS=Homo sapiens OX=9606 GN=PLEKHF2 PE=1 SV=1	0.370281	0.273011	0.573368	0.100352	1	1	1	0.0361446	13.2528	13.1384	13.3532	14.0468	13.2257	13.2909	13.0464	13.5236	13.4754
PKHG3_HUMAN	sp|A1L390|PKHG3_HUMAN	A1L390	Pleckstrin homology domain-containing family G member 3 OS=Homo sapiens OX=9606 GN=PLEKHG3 PE=1 SV=1	0.799597	0.124995	0.737547	0.149054	3	3	3	0.0311731	13.6768	13.0855	12.4265	12.6156	13.4793	13.4689	13.5217	13.2877	12.8265
PKHG5_HUMAN	sp|O94827|PKHG5_HUMAN	O94827	Pleckstrin homology domain-containing family G member 5 OS=Homo sapiens OX=9606 GN=PLEKHG5 PE=1 SV=3	0.024943	-0.33345	0.0465363	-0.271882	2	2	1	0.0150659	14.5709	14.5367	14.5698	14.1992	14.4013	14.0766	14.4769	14.192	14.1929
PKHM2_HUMAN	sp|Q8IWE5|PKHM2_HUMAN	Q8IWE5	Pleckstrin homology domain-containing family M member 2 OS=Homo sapiens OX=9606 GN=PLEKHM2 PE=1 SV=2	0.549995	-0.0546874	0.0798999	-0.170194	4	4	4	0.0343474	15.4797	15.5372	15.3528	15.5295	15.3397	15.3366	15.1896	15.3394	15.3302
PKHO2_HUMAN	sp|Q8TD55|PKHO2_HUMAN	Q8TD55	Pleckstrin homology domain-containing family O member 2 OS=Homo sapiens OX=9606 GN=PLEKHO2 PE=1 SV=1	0.305829	-0.0820262	0.423491	0.069633	5	5	4	0.0816327	16.2088	16.1536	16.3792	16.1582	16.1403	16.197	16.3096	16.3874	16.2536
PHLA1_HUMAN	sp|Q8WV24|PHLA1_HUMAN	Q8WV24	Pleckstrin homology-like domain family A member 1 OS=Homo sapiens OX=9606 GN=PHLDA1 PE=1 SV=4	0.157164	0.172004	0.00441795	0.339436	1	1	1	0.0174564	15.8605	15.8405	15.8522	15.8259	16.1319	16.1114	16.2855	16.0844	16.2016
PHLA2_HUMAN	sp|Q53GA4|PHLA2_HUMAN	Q53GA4	Pleckstrin homology-like domain family A member 2 OS=Homo sapiens OX=9606 GN=PHLDA2 PE=1 SV=2	0.579133	-0.226821		0.289074	1	1	1	0.0592105	11.2634	11.0582			11.2641	10.6038		11.4498
PHLA3_HUMAN	sp|Q9Y5J5|PHLA3_HUMAN	Q9Y5J5	Pleckstrin homology-like domain family A member 3 OS=Homo sapiens OX=9606 GN=PHLDA3 PE=1 SV=1	0.310513	-0.0825261	0.665972	0.0304925	1	1	1	0.0629921	13.0836	13.2239	13.0533	13.0221	13.1275	12.9637	13.2286	13.1195	13.1043
PHLB1_HUMAN	sp|Q86UU1|PHLB1_HUMAN	Q86UU1	Pleckstrin homology-like domain family B member 1 OS=Homo sapiens OX=9606 GN=PHLDB1 PE=1 SV=1	0.355962	-0.162496	0.0249418	-0.245918	21	17	16	0.11329	19.9846	20.0896	20.0064	20.1537	19.8035	19.6359	19.6601	19.8129	19.8698
PHLB2_HUMAN	sp|Q86SQ0|PHLB2_HUMAN	Q86SQ0	Pleckstrin homology-like domain family B member 2 OS=Homo sapiens OX=9606 GN=PHLDB2 PE=1 SV=2	0.281559	0.104598	0.0497022	0.117206	19	17	17	0.126097	19.1854	19.2423	19.1831	19.4693	19.2526	19.2026	19.2461	19.354	19.3622
PLEC_HUMAN	sp|Q15149|PLEC_HUMAN	Q15149	Plectin OS=Homo sapiens OX=9606 GN=PLEC PE=1 SV=3	0.577223	-0.015222	0.535544	0.016928	349	213	205	0.403715	23.917	23.9015	23.9621	23.9439	23.9067	23.8845	23.9217	23.9776	23.9321
PLRG1_HUMAN	sp|O43660|PLRG1_HUMAN	O43660	Pleiotropic regulator 1 OS=Homo sapiens OX=9606 GN=PLRG1 PE=1 SV=1	0.0199599	0.262043	0.879803	0.0109926	4	4	4	0.110895	16.723	16.8028	16.6517	17.0874	16.9771	16.8992	16.6396	16.7514	16.8195
PXDC2_HUMAN	sp|Q6UX71|PXDC2_HUMAN	Q6UX71	Plexin domain-containing protein 2 OS=Homo sapiens OX=9606 GN=PLXDC2 PE=1 SV=1	0.865785	0.0754962	0.807242	-0.151726	2	2	2	0.026465	12.0875	12.3865	11.1105	11.6594	12.2295	11.922	10.8988	11.8358	12.3947
PLXA1_HUMAN	sp|Q9UIW2|PLXA1_HUMAN	Q9UIW2	Plexin-A1 OS=Homo sapiens OX=9606 GN=PLXNA1 PE=1 SV=3	0.367759	0.0348719	0.286269	0.0442927	13	13	5	0.0669831	17.8329	17.7814	17.898	17.8612	17.8841	17.8716	17.8985	17.8569	17.8898
PLXA2_HUMAN	sp|O75051|PLXA2_HUMAN	O75051	Plexin-A2 OS=Homo sapiens OX=9606 GN=PLXNA2 PE=1 SV=4	0.700713	0.0238684	0.187868	-0.0697938	6	6	0	0.0285111	16.5303	16.5456	16.659	16.6265	16.658	16.522	16.5423	16.4895	16.4937
PLXA3_HUMAN	sp|P51805|PLXA3_HUMAN	P51805	Plexin-A3 OS=Homo sapiens OX=9606 GN=PLXNA3 PE=1 SV=2	0.839736	0.0102762	0.00745106	-0.1904	8	8	2	0.039551	17.3622	17.2361	17.3244	17.3354	17.358	17.2602	17.104	17.1286	17.1189
PLXA4_HUMAN	sp|Q9HCM2|PLXA4_HUMAN	Q9HCM2	Plexin-A4 OS=Homo sapiens OX=9606 GN=PLXNA4 PE=1 SV=4	0.0532533	-0.172067	0.000802113	-0.277874	6	6	1	0.0279831	17.1587	17.1802	17.2534	16.926	17.1218	17.0283	16.9034	16.9163	16.939
PLXB2_HUMAN	sp|O15031|PLXB2_HUMAN	O15031	Plexin-B2 OS=Homo sapiens OX=9606 GN=PLXNB2 PE=1 SV=3	0.112265	-0.07317	0.357571	-0.0278921	20	15	14	0.0897715	18.8353	18.7774	18.8583	18.6977	18.7853	18.7686	18.8149	18.7986	18.7739
PLXD1_HUMAN	sp|Q9Y4D7|PLXD1_HUMAN	Q9Y4D7	Plexin-D1 OS=Homo sapiens OX=9606 GN=PLXND1 PE=1 SV=3	0.61308	0.0979038	0.744216	0.0408459	4	4	4	0.0238961	14.2109	14.5693	14.2695	14.1676	14.5796	14.5962	14.4396	14.3195	14.413
PMS1_HUMAN	sp|P54277|PMS1_HUMAN	P54277	PMS1 protein homolog 1 OS=Homo sapiens OX=9606 GN=PMS1 PE=1 SV=1	0.0547934	-0.231883	0.13683	-0.150233	2	2	2	0.0171674	13.8126	13.6493	13.7107	13.3955	13.6329	13.4486	13.4958	13.5223	13.7038
PODXL_HUMAN	sp|O00592|PODXL_HUMAN	O00592	Podocalyxin OS=Homo sapiens OX=9606 GN=PODXL PE=1 SV=2	0.00141693	-0.452801	0.288058	0.0842866	3	2	2	0.0394265	17.3216	17.2131	17.3673	16.852	16.9064	16.7852	17.3265	17.3408	17.4875
POGZ_HUMAN	sp|Q7Z3K3|POGZ_HUMAN	Q7Z3K3	Pogo transposable element with ZNF domain OS=Homo sapiens OX=9606 GN=POGZ PE=1 SV=2	0.785686	-0.0144694	0.727963	-0.0149087	11	11	10	0.0822695	17.2868	17.1939	17.1623	17.1425	17.2564	17.2006	17.1765	17.1965	17.2253
PVR_HUMAN	sp|P15151|PVR_HUMAN	P15151	Poliovirus receptor OS=Homo sapiens OX=9606 GN=PVR PE=1 SV=2	0.928312	-0.00450179	0.000485471	0.276869	9	3	3	0.0935252	17.8661	17.9141	17.8814	17.9124	17.9411	17.7946	18.1194	18.1804	18.1923
PARP1_HUMAN	sp|P09874|PARP1_HUMAN	P09874	Poly [ADP-ribose] polymerase 1 OS=Homo sapiens OX=9606 GN=PARP1 PE=1 SV=4	0.318735	0.037289	0.0918176	0.0556408	40	26	24	0.266272	20.6907	20.6349	20.7078	20.7635	20.6938	20.6879	20.7145	20.7294	20.7564
PARP2_HUMAN	sp|Q9UGN5|PARP2_HUMAN	Q9UGN5	Poly [ADP-ribose] polymerase 2 OS=Homo sapiens OX=9606 GN=PARP2 PE=1 SV=2	0.0758401	-0.247574	0.0154179	-0.366844	3	3	2	0.0394511	15.0012	15.0328	15.2269	14.864	14.9575	14.6966	14.7436	14.8043	14.6124
TNKS2_HUMAN	sp|Q9H2K2|TNKS2_HUMAN	Q9H2K2	Poly [ADP-ribose] polymerase tankyrase-2 OS=Homo sapiens OX=9606 GN=TNKS2 PE=1 SV=1	0.240245	-0.337554	0.0719472	-0.5668	1	1	0	0.0051458	15.5517	15.1899	15.6326	15.527	14.9402	14.8944	14.8791	14.5696	15.2252
PAPOA_HUMAN	sp|P51003|PAPOA_HUMAN	P51003	Poly(A) polymerase alpha OS=Homo sapiens OX=9606 GN=PAPOLA PE=1 SV=4	0.126933	-0.121301	0.0950566	-0.118968	8	6	4	0.0805369	17.1623	17.224	17.1089	16.9503	17.0449	17.1361	17.0076	17.1327	16.998
PAPOB_HUMAN	sp|Q9NRJ5|PAPOB_HUMAN	Q9NRJ5	Poly(A) polymerase beta OS=Homo sapiens OX=9606 GN=PAPOLB PE=2 SV=1	0.043719	-0.356754	0.0468821	-0.287476	2	2	0	0.0298742	14.4408	14.6426	14.7177	14.0962	14.4085	14.2263	14.23	14.4257	14.283
GLD2_HUMAN	sp|Q6PIY7|GLD2_HUMAN	Q6PIY7	Poly(A) RNA polymerase GLD2 OS=Homo sapiens OX=9606 GN=TENT2 PE=1 SV=1	0.865831	-0.0315908	0.455109	-0.118504	1	1	1	0.0165289	13.5293	13.4799	13.5532	13.276	13.8342	13.3574	13.6331	13.4297	13.1442
PAPD1_HUMAN	sp|Q9NVV4|PAPD1_HUMAN	Q9NVV4	Poly(A) RNA polymerase, mitochondrial OS=Homo sapiens OX=9606 GN=MTPAP PE=1 SV=1	0.0162557	0.0992883	0.209599	0.048943	5	5	5	0.0652921	16.7195	16.6626	16.7421	16.8108	16.7925	16.8187	16.7903	16.7136	16.7671
PARN_HUMAN	sp|O95453|PARN_HUMAN	O95453	Poly(A)-specific ribonuclease PARN OS=Homo sapiens OX=9606 GN=PARN PE=1 SV=1	0.45757	-0.0466658	0.00775797	-0.272482	11	9	8	0.131455	18.8053	18.8491	18.8675	18.688	18.8624	18.8314	18.4652	18.6309	18.6082
PARG_HUMAN	sp|Q86W56|PARG_HUMAN	Q86W56	Poly(ADP-ribose) glycohydrolase OS=Homo sapiens OX=9606 GN=PARG PE=1 SV=1	0.581891	-0.0310831	0.079853	0.121108	4	4	4	0.0409836	16.4976	16.4568	16.5712	16.4093	16.5469	16.4763	16.5877	16.5925	16.7089
PCBP1_HUMAN	sp|Q15365|PCBP1_HUMAN	Q15365	Poly(rC)-binding protein 1 OS=Homo sapiens OX=9606 GN=PCBP1 PE=1 SV=2	0.0319735	-0.112389	0.0640154	-0.0985506	16	8	4	0.286517	20.1873	20.0943	20.1689	20.0362	20.0733	20.0039	20.0987	20.049	20.0073
PCBP2_HUMAN	sp|Q15366|PCBP2_HUMAN	Q15366	Poly(rC)-binding protein 2 OS=Homo sapiens OX=9606 GN=PCBP2 PE=1 SV=1	0.0319642	-0.106716	0.0490168	-0.0984001	18	8	4	0.216438	20.2555	20.166	20.2274	20.1181	20.1388	20.0718	20.1583	20.1176	20.0778
PCBP3_HUMAN	sp|P57721|PCBP3_HUMAN	P57721	Poly(rC)-binding protein 3 OS=Homo sapiens OX=9606 GN=PCBP3 PE=2 SV=2	0.0562081	-0.116882	0.107931	-0.099988	9	3	0	0.097035	20.0453	19.9244	20.0007	19.8891	19.9084	19.8223	19.954	19.8739	19.8426
PCBP4_HUMAN	sp|P57723|PCBP4_HUMAN	P57723	Poly(rC)-binding protein 4 OS=Homo sapiens OX=9606 GN=PCBP4 PE=2 SV=1	0.27356	-0.110574	0.231111	-0.128406	4	2	1	0.0471464	18.3618	18.1493	18.3879	18.2327	18.2326	18.1021	18.2669	18.094	18.153
PUF60_HUMAN	sp|Q9UHX1|PUF60_HUMAN	Q9UHX1	Poly(U)-binding-splicing factor PUF60 OS=Homo sapiens OX=9606 GN=PUF60 PE=1 SV=1	0.12003	-0.0972904	0.100188	-0.0900208	23	10	10	0.150268	19.7034	19.592	19.6542	19.4801	19.6047	19.573	19.5867	19.5051	19.5877
ENDOU_HUMAN	sp|P21128|ENDOU_HUMAN	P21128	Poly(U)-specific endoribonuclease OS=Homo sapiens OX=9606 GN=ENDOU PE=1 SV=2	0.0701593	-0.213912	0.0128925	-0.262879	1	1	0	0.0121951	18.5949	18.4818	18.4137	18.1449	18.3408	18.3631	18.2482	18.2798	18.1738
PABP1_HUMAN	sp|P11940|PABP1_HUMAN	P11940	Polyadenylate-binding protein 1 OS=Homo sapiens OX=9606 GN=PABPC1 PE=1 SV=2	0.0551797	0.141492	0.885874	0.00835729	68	29	4	0.339623	22.11	22.186	22.2302	22.3957	22.2752	22.2798	22.1038	22.2453	22.2022
PAP1M_HUMAN	sp|Q5JQF8|PAP1M_HUMAN	Q5JQF8	Polyadenylate-binding protein 1-like 2 OS=Homo sapiens OX=9606 GN=PABPC1L2A PE=2 SV=1	0.163703	0.198744	0.504491	0.118027	4	3	0	0.105	18.3448	18.4275	18.5251	18.7629	18.425	18.7056	18.2621	18.7807	18.6086
PAP1L_HUMAN	sp|Q4VXU2|PAP1L_HUMAN	Q4VXU2	Polyadenylate-binding protein 1-like OS=Homo sapiens OX=9606 GN=PABPC1L PE=2 SV=1	0.0782367	0.200669	0.698602	0.0340275	11	6	0	0.0618893	19.1646	19.2039	19.2759	19.5462	19.2739	19.4263	19.1364	19.391	19.2191
PABP2_HUMAN	sp|Q86U42|PABP2_HUMAN	Q86U42	Polyadenylate-binding protein 2 OS=Homo sapiens OX=9606 GN=PABPN1 PE=1 SV=3	0.482523	-0.0367021	0.505984	-0.0596602	6	5	5	0.163399	16.9527	17.1001	17.0626	17.0227	16.9675	17.0151	17.0943	16.8564	16.9857
PABP3_HUMAN	sp|Q9H361|PABP3_HUMAN	Q9H361	Polyadenylate-binding protein 3 OS=Homo sapiens OX=9606 GN=PABPC3 PE=1 SV=2	0.0712798	0.154918	0.993652	-0.000349469	41	19	0	0.207607	21.0818	21.1075	21.0551	21.3509	21.1394	21.219	21.0147	21.1477	21.081
PABP4_HUMAN	sp|Q13310|PABP4_HUMAN	Q13310	Polyadenylate-binding protein 4 OS=Homo sapiens OX=9606 GN=PABPC4 PE=1 SV=1	0.187769	0.0798748	0.864309	0.0112036	42	22	12	0.282609	21.5634	21.6429	21.7171	21.7669	21.7084	21.6876	21.5674	21.7004	21.6892
PAB4L_HUMAN	sp|P0CB38|PAB4L_HUMAN	P0CB38	Polyadenylate-binding protein 4-like OS=Homo sapiens OX=9606 GN=PABPC4L PE=2 SV=1	0.0147253	-0.218512	0.0346407	-0.249501	4	3	0	0.0540541	17.6841	17.7388	17.7828	17.4365	17.5916	17.5219	17.6152	17.483	17.359
PABP5_HUMAN	sp|Q96DU9|PABP5_HUMAN	Q96DU9	Polyadenylate-binding protein 5 OS=Homo sapiens OX=9606 GN=PABPC5 PE=2 SV=1	0.00289794	0.311808	0.261322	0.147387	5	2	0	0.026178	17.759	17.8054	17.9174	18.1572	18.1362	18.1239	17.7786	18.1245	18.0209
PAIP1_HUMAN	sp|Q9H074|PAIP1_HUMAN	Q9H074	Polyadenylate-binding protein-interacting protein 1 OS=Homo sapiens OX=9606 GN=PAIP1 PE=1 SV=1	0.171453	-0.221089	0.000830069	-0.387202	8	6	6	0.139875	18.0029	17.9715	18.0039	17.5068	17.9091	17.899	17.5438	17.5884	17.6845
PMF1_HUMAN	sp|Q6P1K2|PMF1_HUMAN	Q6P1K2	Polyamine-modulated factor 1 OS=Homo sapiens OX=9606 GN=PMF1 PE=1 SV=2	0.00576089	-0.256671	0.0104987	-0.397599	1	1	0	0.0292683	15.5342	15.4909	15.4001	15.2665	15.2145	15.1742	15.173	14.9226	15.1369
BMI1_HUMAN	sp|P35226|BMI1_HUMAN	P35226	Polycomb complex protein BMI-1 OS=Homo sapiens OX=9606 GN=BMI1 PE=1 SV=2	0.439734	0.0996081	0.220053	0.118151	3	3	1	0.0644172	16.6821	16.4418	16.5095	16.4745	16.6688	16.7889	16.7239	16.673	16.5909
PCGF2_HUMAN	sp|P35227|PCGF2_HUMAN	P35227	Polycomb group RING finger protein 2 OS=Homo sapiens OX=9606 GN=PCGF2 PE=1 SV=1	0.318401	0.142784	0.0199177	0.231719	2	2	0	0.0436047	15.8719	15.6893	15.6878	15.6745	16.0196	15.9832	15.9927	15.9875	15.964
PCGF5_HUMAN	sp|Q86SE9|PCGF5_HUMAN	Q86SE9	Polycomb group RING finger protein 5 OS=Homo sapiens OX=9606 GN=PCGF5 PE=1 SV=1	0.894825	0.0550399	0.948172	-0.0250788	1	1	1	0.0507812	11.4677	12.4709	11.8349	12.2705	11.4636	12.2045	11.9272	11.5166	12.2545
EED_HUMAN	sp|O75530|EED_HUMAN	O75530	Polycomb protein EED OS=Homo sapiens OX=9606 GN=EED PE=1 SV=2	0.895141	-0.0191542	0.0182169	-0.145359	4	2	2	0.0544218	15.851	15.9644	15.9529	16.1154	15.9331	15.6624	15.7611	15.7725	15.7986
SUZ12_HUMAN	sp|Q15022|SUZ12_HUMAN	Q15022	Polycomb protein SUZ12 OS=Homo sapiens OX=9606 GN=SUZ12 PE=1 SV=3	0.662363	0.225725	0.902228	0.0451378	1	1	1	0.014885	12.491	11.586	12.0231	11.4568	12.6128	12.7076	12.3077	12.2999	11.6279
PKD2_HUMAN	sp|Q13563|PKD2_HUMAN	Q13563	Polycystin-2 OS=Homo sapiens OX=9606 GN=PKD2 PE=1 SV=3	0.000230799	-0.302812	0.0213025	-0.261185	8	7	7	0.072314	17.4414	17.4266	17.4158	17.1606	17.0822	17.1324	17.0263	17.2508	17.2231
PQBP1_HUMAN	sp|O60828|PQBP1_HUMAN	O60828	Polyglutamine-binding protein 1 OS=Homo sapiens OX=9606 GN=PQBP1 PE=1 SV=1	0.00212863	0.485956	0.0183	0.291482	5	4	4	0.14717	16.612	16.5642	16.5778	17.2052	17.01	16.9967	16.7426	16.8863	16.9996
PHC2_HUMAN	sp|Q8IXK0|PHC2_HUMAN	Q8IXK0	Polyhomeotic-like protein 2 OS=Homo sapiens OX=9606 GN=PHC2 PE=1 SV=1	0.0684119	0.200159	0.0307076	0.244171	4	4	4	0.039627	16.4246	16.6476	16.4363	16.7742	16.6733	16.6614	16.7425	16.7186	16.7798
PHC3_HUMAN	sp|Q8NDX5|PHC3_HUMAN	Q8NDX5	Polyhomeotic-like protein 3 OS=Homo sapiens OX=9606 GN=PHC3 PE=1 SV=1	0.273276	0.245348	0.50088	-0.128192	1	1	1	0.00712106	14.0378	13.9421	13.5263	14.2588	14.1118	13.8716	13.851	13.6636	13.607
PDIP2_HUMAN	sp|Q9Y2S7|PDIP2_HUMAN	Q9Y2S7	Polymerase delta-interacting protein 2 OS=Homo sapiens OX=9606 GN=POLDIP2 PE=1 SV=1	0.0244254	0.22284	0.00522465	0.243629	8	7	7	0.222826	16.4629	16.3385	16.3525	16.6927	16.6087	16.521	16.5888	16.6443	16.6517
PDIP3_HUMAN	sp|Q9BY77|PDIP3_HUMAN	Q9BY77	Polymerase delta-interacting protein 3 OS=Homo sapiens OX=9606 GN=POLDIP3 PE=1 SV=2	0.440446	-0.0372806	0.320457	0.0427369	11	10	10	0.225653	18.7693	18.7198	18.7743	18.7715	18.7408	18.6393	18.8616	18.7492	18.7808
PIGR_HUMAN	sp|P01833|PIGR_HUMAN	P01833	Polymeric immunoglobulin receptor OS=Homo sapiens OX=9606 GN=PIGR PE=1 SV=4	0.260432	0.193478	0.710505	-0.0298189	1	1	0	0.0078534	13.5639	13.6116	13.5827	13.9729	13.8749	13.4909	13.5568	13.4287	13.6833
NOL9_HUMAN	sp|Q5SY16|NOL9_HUMAN	Q5SY16	Polynucleotide 5\'-hydroxyl-kinase NOL9 OS=Homo sapiens OX=9606 GN=NOL9 PE=1 SV=1	0.0956186	-0.385369	0.258257	-0.251442	3	3	3	0.045584	14.2732	14.3219	14.3575	13.5836	14.0675	14.1455	14.444	13.8995	13.8548
GALT1_HUMAN	sp|Q10472|GALT1_HUMAN	Q10472	Polypeptide N-acetylgalactosaminyltransferase 1 OS=Homo sapiens OX=9606 GN=GALNT1 PE=1 SV=1	0.0105369	0.264296	0.0334773	0.0492078	11	6	6	0.109123	17.6263	17.5799	17.5851	17.7585	17.9528	17.873	17.6463	17.6378	17.6548
GLT10_HUMAN	sp|Q86SR1|GLT10_HUMAN	Q86SR1	Polypeptide N-acetylgalactosaminyltransferase 10 OS=Homo sapiens OX=9606 GN=GALNT10 PE=1 SV=2	6.65685e-05	0.387723	0.000522448	0.210879	10	8	8	0.139303	17.2775	17.2135	17.2558	17.6344	17.6592	17.6164	17.4766	17.4555	17.4474
GLT13_HUMAN	sp|Q8IUC8|GLT13_HUMAN	Q8IUC8	Polypeptide N-acetylgalactosaminyltransferase 13 OS=Homo sapiens OX=9606 GN=GALNT13 PE=2 SV=2	0.708433	0.0776186	0.216581	-0.242546	1	1	1	0.0161871	14.6613	14.4701	14.7884	15.0223	14.6945	14.436	14.2532	14.2674	14.6717
GLT16_HUMAN	sp|Q8N428|GLT16_HUMAN	Q8N428	Polypeptide N-acetylgalactosaminyltransferase 16 OS=Homo sapiens OX=9606 GN=GALNT16 PE=1 SV=2	0.146931	-0.110575	0.0136807	-0.259734	3	3	3	0.0448029	16.3942	16.4103	16.2365	16.1852	16.2487	16.2754	16.0483	16.0736	16.14
GALT2_HUMAN	sp|Q10471|GALT2_HUMAN	Q10471	Polypeptide N-acetylgalactosaminyltransferase 2 OS=Homo sapiens OX=9606 GN=GALNT2 PE=1 SV=1	0.000140371	0.352471	0.000231246	0.290575	20	16	15	0.238179	18.923	18.9603	18.9451	19.318	19.2508	19.3171	19.2216	19.2732	19.2054
GALT4_HUMAN	sp|Q8N4A0|GALT4_HUMAN	Q8N4A0	Polypeptide N-acetylgalactosaminyltransferase 4 OS=Homo sapiens OX=9606 GN=GALNT4 PE=1 SV=2	0.167962	0.427022	0.747986	0.0480413	1	1	0	0.017301	13.6769	13.7654	13.8187	13.6875	14.3503	14.5043	13.8525	14.0029	13.5497
FIG4_HUMAN	sp|Q92562|FIG4_HUMAN	Q92562	Polyphosphoinositide phosphatase OS=Homo sapiens OX=9606 GN=FIG4 PE=1 SV=1	0.816714	-0.0282975	0.844285	-0.0215579	3	3	3	0.0330761	15.3715	15.2008	15.0678	15.2755	15.2394	15.0403	15.089	15.2173	15.269
PTBP1_HUMAN	sp|P26599|PTBP1_HUMAN	P26599	Polypyrimidine tract-binding protein 1 OS=Homo sapiens OX=9606 GN=PTBP1 PE=1 SV=1	0.0293156	-0.153162	0.139496	-0.0971457	19	10	5	0.190207	20.6986	20.7921	20.6552	20.5181	20.5895	20.5787	20.6853	20.5758	20.5933
PTBP2_HUMAN	sp|Q9UKA9|PTBP2_HUMAN	Q9UKA9	Polypyrimidine tract-binding protein 2 OS=Homo sapiens OX=9606 GN=PTBP2 PE=1 SV=1	0.0216101	-0.808293	0.0451143	-0.593914	5	3	2	0.047081	18.7558	19.0792	18.6827	17.6628	18.2306	18.1995	18.5421	17.9658	18.2282
PTBP3_HUMAN	sp|O95758|PTBP3_HUMAN	O95758	Polypyrimidine tract-binding protein 3 OS=Homo sapiens OX=9606 GN=PTBP3 PE=1 SV=2	0.0403556	-0.271739	0.152805	-0.180049	10	5	1	0.0724638	19.9618	20.142	19.9146	19.6168	19.798	19.7884	19.9728	19.7248	19.7807
CLP1_HUMAN	sp|Q92989|CLP1_HUMAN	Q92989	Polyribonucleotide 5\'-hydroxyl-kinase Clp1 OS=Homo sapiens OX=9606 GN=CLP1 PE=1 SV=1	0.613824	0.0444972	0.0125286	-0.273981	3	3	3	0.0494118	17.0656	17.0185	16.9037	17.1716	16.9828	16.967	16.6528	16.7167	16.7964
PNPT1_HUMAN	sp|Q8TCS8|PNPT1_HUMAN	Q8TCS8	Polyribonucleotide nucleotidyltransferase 1, mitochondrial OS=Homo sapiens OX=9606 GN=PNPT1 PE=1 SV=2	0.000728384	0.244629	0.0482846	0.0654403	24	20	19	0.251596	19.63	19.6517	19.5974	19.8871	19.8296	19.8963	19.6725	19.726	19.677
UBB_HUMAN	sp|P0CG47|UBB_HUMAN	P0CG47	Polyubiquitin-B OS=Homo sapiens OX=9606 GN=UBB PE=1 SV=1	0.402794	-0.12028	0.0809279	0.206982	46	6	0	0.694323	21.5893	21.5892	21.7039	21.751	21.3591	21.4115	21.9912	21.724	21.7882
UBC_HUMAN	sp|P0CG48|UBC_HUMAN	P0CG48	Polyubiquitin-C OS=Homo sapiens OX=9606 GN=UBC PE=1 SV=3	0.402794	-0.12028	0.0809279	0.206982	46	6	0	0.69635	21.5893	21.5892	21.7039	21.751	21.3591	21.4115	21.9912	21.724	21.7882
POZP3_HUMAN	sp|Q6PJE2|POZP3_HUMAN	Q6PJE2	POM121 and ZP3 fusion protein OS=Homo sapiens OX=9606 GN=POMZP3 PE=2 SV=4	0.0270989	0.203994	0.620111	0.0518311	2	2	0	0.13369	14.7559	14.7001	14.6082	14.966	14.888	14.8221	14.6376	14.9119	14.6702
HEM3_HUMAN	sp|P08397|HEM3_HUMAN	P08397	Porphobilinogen deaminase OS=Homo sapiens OX=9606 GN=HMBS PE=1 SV=2	0.0865936	-0.0602656	0.000952219	-0.181304	6	5	5	0.138504	18.6008	18.6433	18.5923	18.5792	18.5669	18.5095	18.4178	18.4579	18.4168
KCNK2_HUMAN	sp|O95069|KCNK2_HUMAN	O95069	Potassium channel subfamily K member 2 OS=Homo sapiens OX=9606 GN=KCNK2 PE=1 SV=2	0.756897	0.0453205	0.330968	-0.258121	1	1	1	0.0187793	12.9532	13.1823	12.9543	13.2995	12.9938	12.9324	12.4863	13.2062	12.623
KCNT1_HUMAN	sp|Q5JUK3|KCNT1_HUMAN	Q5JUK3	Potassium channel subfamily T member 1 OS=Homo sapiens OX=9606 GN=KCNT1 PE=1 SV=2	0.738893	-0.0366348	0.0861165	-0.386531	1	1	0	0.00487805	14.6099	14.8006	14.5186	14.7108	14.5027	14.6059	14.0511	14.1723	14.5462
HCN1_HUMAN	sp|O60741|HCN1_HUMAN	O60741	Potassium/sodium hyperpolarization-activated cyclic nucleotide-gated channel 1 OS=Homo sapiens OX=9606 GN=HCN1 PE=1 SV=3	0.192797	0.191599	0.0190246	0.39455	2	1	0	0.00561798	17.4319	17.3368	17.6763	17.5411	17.7041	17.7747	17.8629	17.8446	17.9212
HCN4_HUMAN	sp|Q9Y3Q4|HCN4_HUMAN	Q9Y3Q4	Potassium/sodium hyperpolarization-activated cyclic nucleotide-gated channel 4 OS=Homo sapiens OX=9606 GN=HCN4 PE=1 SV=1	0.192797	0.191599	0.0190246	0.39455	2	1	0	0.00415628	17.4319	17.3368	17.6763	17.5411	17.7041	17.7747	17.8629	17.8446	17.9212
ATP4A_HUMAN	sp|P20648|ATP4A_HUMAN	P20648	Potassium-transporting ATPase alpha chain 1 OS=Homo sapiens OX=9606 GN=ATP4A PE=2 SV=5	0.019462	0.197834	0.0101244	0.120736	8	5	0	0.0483092	19.309	19.3096	19.373	19.4761	19.4851	19.624	19.4336	19.4823	19.438
AT12A_HUMAN	sp|P54707|AT12A_HUMAN	P54707	Potassium-transporting ATPase alpha chain 2 OS=Homo sapiens OX=9606 GN=ATP12A PE=1 SV=3	0.0317491	0.189056	0.0111323	0.118204	6	4	0	0.0336862	19.1324	19.1286	19.1953	19.2716	19.3038	19.448	19.2661	19.2986	19.2462
ATP4B_HUMAN	sp|P51164|ATP4B_HUMAN	P51164	Potassium-transporting ATPase subunit beta OS=Homo sapiens OX=9606 GN=ATP4B PE=1 SV=1	0.129978	0.39959	0.44462	0.201596	1	1	0	0.024055	14.9688	14.4365	15.0719	15.0807	15.3202	15.2751	15.2947	14.8931	14.8942
POTEE_HUMAN	sp|Q6S8J3|POTEE_HUMAN	Q6S8J3	POTE ankyrin domain family member E OS=Homo sapiens OX=9606 GN=POTEE PE=2 SV=3	0.0194249	0.125702	0.00155491	0.183672	85	8	0	0.0706977	25.8025	25.8052	25.764	25.9687	25.8631	25.9169	25.9428	25.9687	26.0111
POTEF_HUMAN	sp|A5A3E0|POTEF_HUMAN	A5A3E0	POTE ankyrin domain family member F OS=Homo sapiens OX=9606 GN=POTEF PE=1 SV=2	0.0193818	0.125734	0.00156015	0.183693	79	7	0	0.0539535	25.8007	25.8034	25.762	25.9667	25.8614	25.9152	25.941	25.9669	26.0093
POTEI_HUMAN	sp|P0CG38|POTEI_HUMAN	P0CG38	POTE ankyrin domain family member I OS=Homo sapiens OX=9606 GN=POTEI PE=3 SV=1	0.0192804	0.126375	0.00159518	0.184112	79	7	0	0.055814	25.8001	25.8028	25.7608	25.9668	25.8612	25.9149	25.9406	25.9664	26.0092
POTEJ_HUMAN	sp|P0CG39|POTEJ_HUMAN	P0CG39	POTE ankyrin domain family member J OS=Homo sapiens OX=9606 GN=POTEJ PE=3 SV=1	0.021156	0.131964	0.0474096	0.14098	47	6	0	0.0472062	25.4143	25.4446	25.4334	25.5929	25.4935	25.6018	25.4758	25.6019	25.6375
PO5F1_HUMAN	sp|Q01860|PO5F1_HUMAN	Q01860	POU domain, class 5, transcription factor 1 OS=Homo sapiens OX=9606 GN=POU5F1 PE=1 SV=1	0.215059	0.29902	0.602844	-0.0765414	1	1	1	0.0916667	13.797	13.829	13.8708	14.433	14.2132	13.7477	13.9824	13.5186	13.7663
PRDM1_HUMAN	sp|O75626|PRDM1_HUMAN	O75626	PR domain zinc finger protein 1 OS=Homo sapiens OX=9606 GN=PRDM1 PE=1 SV=2	0.174078	0.257073	0.0757495	0.374971	1	1	0	0.00606061	19.9808	19.9579	19.5028	20.0662	20.0795	20.067	20.2061	20.143	20.2174
PRD10_HUMAN	sp|Q9NQV6|PRD10_HUMAN	Q9NQV6	PR domain zinc finger protein 10 OS=Homo sapiens OX=9606 GN=PRDM10 PE=1 SV=3	0.0985926	-0.470287	0.312829	-0.211423	1	1	1	0.00697472	11.3664	11.5748	11.8288		10.9881	11.2513	11.3424	11.4148
PRAF2_HUMAN	sp|O60831|PRAF2_HUMAN	O60831	PRA1 family protein 2 OS=Homo sapiens OX=9606 GN=PRAF2 PE=1 SV=1	0.199765	-0.0968752	0.0935305	-0.176989	4	1	1	0.0617978	15.7438	15.7357	15.8053	15.5881	15.6249	15.7812	15.6055	15.7076	15.4408
PRAF3_HUMAN	sp|O75915|PRAF3_HUMAN	O75915	PRA1 family protein 3 OS=Homo sapiens OX=9606 GN=ARL6IP5 PE=1 SV=1	0.00102736	0.410259	0.477443	0.111405	2	2	2	0.0957447	17.3168	17.3895	17.4117	17.7191	17.7775	17.8521	17.2213	17.6961	17.5347
PBIP1_HUMAN	sp|Q96AQ6|PBIP1_HUMAN	Q96AQ6	Pre-B-cell leukemia transcription factor-interacting protein 1 OS=Homo sapiens OX=9606 GN=PBXIP1 PE=1 SV=1	0.0396787	0.201112	0.0886257	-0.217033	9	6	6	0.0971272	16.9445	16.9671	17.1362	17.2628	17.1646	17.2237	16.8149	16.9213	16.6605
PFD1_HUMAN	sp|O60925|PFD1_HUMAN	O60925	Prefoldin subunit 1 OS=Homo sapiens OX=9606 GN=PFDN1 PE=1 SV=2	0.184095	0.155747	0.0020682	0.33918	1	1	1	0.0819672	15.2108	15.1474	15.3042	15.5071	15.4077	15.2148	15.5372	15.5861	15.5566
PFD2_HUMAN	sp|Q9UHV9|PFD2_HUMAN	Q9UHV9	Prefoldin subunit 2 OS=Homo sapiens OX=9606 GN=PFDN2 PE=1 SV=1	0.34789	-0.0442039	0.752959	-0.0253307	4	3	3	0.207792	16.4763	16.4554	16.5094	16.4351	16.5034	16.37	16.4309	16.3416	16.5927
PFD3_HUMAN	sp|P61758|PFD3_HUMAN	P61758	Prefoldin subunit 3 OS=Homo sapiens OX=9606 GN=VBP1 PE=1 SV=4	0.0162134	0.194588	0.0114961	0.266978	11	8	8	0.324873	18.1278	18.2196	18.2961	18.4101	18.4122	18.405	18.4103	18.5222	18.512
PFD5_HUMAN	sp|Q99471|PFD5_HUMAN	Q99471	Prefoldin subunit 5 OS=Homo sapiens OX=9606 GN=PFDN5 PE=1 SV=2	0.369058	0.128677	0.0484704	0.229995	2	2	2	0.0974026	15.8516	15.873	15.8567	16.0576	16.1668	15.7429	16.1057	16.2236	15.9419
PFD6_HUMAN	sp|O15212|PFD6_HUMAN	O15212	Prefoldin subunit 6 OS=Homo sapiens OX=9606 GN=PFDN6 PE=1 SV=1	0.580239	-0.104467	0.540921	0.110701	1	1	1	0.0620155	13.0156	13.0576	12.9931	12.8614	12.6504	13.241	12.8286	13.3946	13.1751
PZP_HUMAN	sp|P20742|PZP_HUMAN	P20742	Pregnancy zone protein OS=Homo sapiens OX=9606 GN=PZP PE=1 SV=4	0.162858	-0.187178	1.83246e-05	-1.40875	5	4	0	0.0236167	17.8895	17.9747	17.8949	17.5375	17.7576	17.9024	16.6137	16.4432	16.476
PSG3_HUMAN	sp|Q16557|PSG3_HUMAN	Q16557	Pregnancy-specific beta-1-glycoprotein 3 OS=Homo sapiens OX=9606 GN=PSG3 PE=2 SV=2	0.550414	0.107441	0.821807	-0.0444079	4	2	2	0.0233645	14.2351	14.1534	13.8006	14.2274	13.981	14.3029	14.2423	14.014	13.7995
LMNA_HUMAN	sp|P02545|LMNA_HUMAN	P02545	Prelamin-A/C OS=Homo sapiens OX=9606 GN=LMNA PE=1 SV=1	0.328643	-0.0357001	0.016842	-0.172005	124	51	48	0.587349	23.5399	23.5878	23.628	23.5887	23.5301	23.5298	23.3442	23.4344	23.4611
WDR33_HUMAN	sp|Q9C0J8|WDR33_HUMAN	Q9C0J8	pre-mRNA 3\' end processing protein WDR33 OS=Homo sapiens OX=9606 GN=WDR33 PE=1 SV=2	0.0803477	0.089793	0.95291	0.00295181	9	9	9	0.0785928	17.5615	17.5991	17.5869	17.7338	17.677	17.6061	17.5395	17.6768	17.5401
FIP1_HUMAN	sp|Q6UN15|FIP1_HUMAN	Q6UN15	Pre-mRNA 3\'-end-processing factor FIP1 OS=Homo sapiens OX=9606 GN=FIP1L1 PE=1 SV=1	0.749872	-0.0260004	0.152239	0.073679	7	5	5	0.119529	16.4938	16.5873	16.5413	16.6557	16.4622	16.4265	16.551	16.6508	16.6416
PCF11_HUMAN	sp|O94913|PCF11_HUMAN	O94913	Pre-mRNA cleavage complex 2 protein Pcf11 OS=Homo sapiens OX=9606 GN=PCF11 PE=1 SV=3	0.377746	-0.0627839	0.00144529	-0.371638	6	6	6	0.0366559	16.301	16.2024	16.2215	16.0742	16.2642	16.1981	15.7966	15.906	15.9075
PRP17_HUMAN	sp|O60508|PRP17_HUMAN	O60508	Pre-mRNA-processing factor 17 OS=Homo sapiens OX=9606 GN=CDC40 PE=1 SV=1	0.694872	-0.0499493	0.00232701	-0.445166	2	2	2	0.0310881	15.2932	15.2645	15.4695	15.4863	15.1561	15.2348	14.8858	14.913	14.8928
PRP19_HUMAN	sp|Q9UMS4|PRP19_HUMAN	Q9UMS4	Pre-mRNA-processing factor 19 OS=Homo sapiens OX=9606 GN=PRPF19 PE=1 SV=1	0.260928	0.0535681	0.0324343	-0.147659	9	7	5	0.105159	20.115	20.073	19.9968	20.1228	20.074	20.1488	19.8734	19.8955	19.973
PRP39_HUMAN	sp|Q86UA1|PRP39_HUMAN	Q86UA1	Pre-mRNA-processing factor 39 OS=Homo sapiens OX=9606 GN=PRPF39 PE=1 SV=3	0.183467	0.121006	0.103847	0.122222	2	2	2	0.038864	14.7904	14.7537	14.7689	15.0068	14.917	14.7522	14.792	14.9902	14.8974
PR40A_HUMAN	sp|O75400|PR40A_HUMAN	O75400	Pre-mRNA-processing factor 40 homolog A OS=Homo sapiens OX=9606 GN=PRPF40A PE=1 SV=2	0.00161303	-0.139381	0.0254198	-0.0717036	23	17	13	0.144201	20.0999	20.0957	20.0996	19.9301	19.9929	19.9541	20.0145	19.9988	20.0668
PR40B_HUMAN	sp|Q6NWY9|PR40B_HUMAN	Q6NWY9	Pre-mRNA-processing factor 40 homolog B OS=Homo sapiens OX=9606 GN=PRPF40B PE=1 SV=1	0.582131	-0.0712708	0.341991	0.0483809	4	4	1	0.0390356	17.4286	17.373	17.4359	17.118	17.389	17.5167	17.5396	17.4069	17.436
PRP6_HUMAN	sp|O94906|PRP6_HUMAN	O94906	Pre-mRNA-processing factor 6 OS=Homo sapiens OX=9606 GN=PRPF6 PE=1 SV=1	0.197035	-0.0807565	0.010861	-0.227515	19	16	16	0.157279	19.6351	19.5809	19.5618	19.6066	19.4613	19.4676	19.3035	19.3377	19.4541
PRP8_HUMAN	sp|Q6P2Q9|PRP8_HUMAN	Q6P2Q9	Pre-mRNA-processing-splicing factor 8 OS=Homo sapiens OX=9606 GN=PRPF8 PE=1 SV=2	0.217355	-0.102104	0.00812315	-0.16497	79	51	49	0.19743	21.279	21.2689	21.3414	21.0635	21.275	21.2445	21.1105	21.1813	21.1025
PRP18_HUMAN	sp|Q99633|PRP18_HUMAN	Q99633	Pre-mRNA-splicing factor 18 OS=Homo sapiens OX=9606 GN=PRPF18 PE=1 SV=1	0.219431	0.116199	0.185519	0.142338	1	1	1	0.0321637	15.5798	15.572	15.3761	15.5717	15.7128	15.5919	15.5578	15.7611	15.6361
PR38A_HUMAN	sp|Q8NAV1|PR38A_HUMAN	Q8NAV1	Pre-mRNA-splicing factor 38A OS=Homo sapiens OX=9606 GN=PRPF38A PE=1 SV=1	0.484587	0.100903	0.671147	0.0759802	4	3	3	0.0897436	14.6903	14.6829	14.6683	15.0431	14.6612	14.6399	14.4563	14.7837	15.0294
PR38B_HUMAN	sp|Q5VTL8|PR38B_HUMAN	Q5VTL8	Pre-mRNA-splicing factor 38B OS=Homo sapiens OX=9606 GN=PRPF38B PE=1 SV=1	0.610366	0.0322506	0.695974	-0.0218654	2	2	2	0.025641	17.5658	17.6986	17.5295	17.6529	17.5749	17.6628	17.5925	17.569	17.5668
DHX15_HUMAN	sp|O43143|DHX15_HUMAN	O43143	Pre-mRNA-splicing factor ATP-dependent RNA helicase DHX15 OS=Homo sapiens OX=9606 GN=DHX15 PE=1 SV=2	0.0640566	0.0548381	0.826536	0.00710276	46	26	24	0.29434	20.6489	20.6547	20.7128	20.7163	20.7241	20.7405	20.6463	20.7223	20.6691
DHX16_HUMAN	sp|O60231|DHX16_HUMAN	O60231	Pre-mRNA-splicing factor ATP-dependent RNA helicase DHX16 OS=Homo sapiens OX=9606 GN=DHX16 PE=1 SV=2	0.0774031	0.0867758	0.159046	-0.104183	11	10	9	0.0970221	17.6828	17.5764	17.6654	17.7607	17.7105	17.7138	17.5145	17.634	17.4636
PRP16_HUMAN	sp|Q92620|PRP16_HUMAN	Q92620	Pre-mRNA-splicing factor ATP-dependent RNA helicase PRP16 OS=Homo sapiens OX=9606 GN=DHX38 PE=1 SV=2	0.265975	0.0854415	0.306474	-0.0829791	12	12	12	0.0929095	17.7913	17.8125	17.9564	18.0167	17.8775	17.9223	17.849	17.6826	17.7797
CWC22_HUMAN	sp|Q9HCG8|CWC22_HUMAN	Q9HCG8	Pre-mRNA-splicing factor CWC22 homolog OS=Homo sapiens OX=9606 GN=CWC22 PE=1 SV=3	0.780431	-0.0358523	0.332327	-0.149901	6	6	6	0.0627753	15.715	15.7368	15.6127	15.6778	15.8358	15.4433	15.4103	15.7993	15.4051
RBM22_HUMAN	sp|Q9NW64|RBM22_HUMAN	Q9NW64	Pre-mRNA-splicing factor RBM22 OS=Homo sapiens OX=9606 GN=RBM22 PE=1 SV=1	0.0536763	0.217494	0.0615366	0.175783	8	6	6	0.169048	17.618	17.4386	17.5924	17.8822	17.7051	17.7143	17.6577	17.7925	17.7262
SLU7_HUMAN	sp|O95391|SLU7_HUMAN	O95391	Pre-mRNA-splicing factor SLU7 OS=Homo sapiens OX=9606 GN=SLU7 PE=1 SV=2	0.0601048	-0.250355	0.0444402	-0.29197	3	3	3	0.0392491	15.1183	14.7996	15.0321	14.7326	14.7588	14.7076	14.647	14.7572	14.6699
SPF27_HUMAN	sp|O75934|SPF27_HUMAN	O75934	Pre-mRNA-splicing factor SPF27 OS=Homo sapiens OX=9606 GN=BCAS2 PE=1 SV=1	0.214287	0.124356	0.0408938	0.110475	4	3	3	0.137778	16.8895	16.8556	16.7929	17.1286	16.8793	16.9032	16.9322	16.9327	17.0045
SYF1_HUMAN	sp|Q9HCS7|SYF1_HUMAN	Q9HCS7	Pre-mRNA-splicing factor SYF1 OS=Homo sapiens OX=9606 GN=XAB2 PE=1 SV=2	0.020905	-0.176759	0.0180617	-0.221641	8	7	7	0.0900585	16.1904	16.1055	16.2315	16.036	16.0219	15.9392	15.8967	15.9258	16.04
FL2D_HUMAN	sp|Q15007|FL2D_HUMAN	Q15007	Pre-mRNA-splicing regulator WTAP OS=Homo sapiens OX=9606 GN=WTAP PE=1 SV=2	0.255153	0.145722	0.299312	0.151823	3	3	3	0.118687	14.1037	14.306	13.9339	14.2727	14.2173	14.2908	14.2617	14.1504	14.387
PRAF1_HUMAN	sp|Q9UI14|PRAF1_HUMAN	Q9UI14	Prenylated Rab acceptor protein 1 OS=Homo sapiens OX=9606 GN=RABAC1 PE=1 SV=1	0.00727296	1.07847	0.00393473	1.12435	2	2	2	0.102703	13.0816	12.8379	13.1439	14.3991	14.1592	13.7405	14.1257	13.8731	14.4376
PCYOX_HUMAN	sp|Q9UHG3|PCYOX_HUMAN	Q9UHG3	Prenylcysteine oxidase 1 OS=Homo sapiens OX=9606 GN=PCYOX1 PE=1 SV=3	0.413916	0.133425	0.0828506	0.0897998	15	8	8	0.184158	18.0583	18.0106	18.1115	17.9074	18.3155	18.3577	18.1526	18.1935	18.1037
PCYXL_HUMAN	sp|Q8NBM8|PCYXL_HUMAN	Q8NBM8	Prenylcysteine oxidase-like OS=Homo sapiens OX=9606 GN=PCYOX1L PE=1 SV=2	0.182451	0.514836	0.420053	0.389525	1	1	1	0.0161943	12.3877	11.9053	12.8602	13.0654	12.576	13.0563	12.2491	13.3972	12.6755
SPB1_HUMAN	sp|Q8IY81|SPB1_HUMAN	Q8IY81	pre-rRNA 2\'-O-ribose RNA methyltransferase FTSJ3 OS=Homo sapiens OX=9606 GN=FTSJ3 PE=1 SV=2	0.000827684	-0.197584	7.25293e-05	-0.372895	20	12	11	0.141677	19.9234	19.922	19.8767	19.7341	19.6809	19.7143	19.5088	19.5309	19.5636
TSR1_HUMAN	sp|Q2NL82|TSR1_HUMAN	Q2NL82	Pre-rRNA-processing protein TSR1 homolog OS=Homo sapiens OX=9606 GN=TSR1 PE=1 SV=1	0.463832	0.04669	0.858026	0.0108425	18	11	11	0.129353	18.0941	18.2063	18.2321	18.3025	18.1849	18.1851	18.1133	18.2164	18.2353
PSN1_HUMAN	sp|P49768|PSN1_HUMAN	P49768	Presenilin-1 OS=Homo sapiens OX=9606 GN=PSEN1 PE=1 SV=1	0.570477	0.117712	0.642369	-0.155954	1	1	1	0.0171306	12.7299	12.2303	12.6875	12.8676	12.6131	12.5201	11.9849	12.3003	12.8947
PARL_HUMAN	sp|Q9H300|PARL_HUMAN	Q9H300	Presenilins-associated rhomboid-like protein, mitochondrial OS=Homo sapiens OX=9606 GN=PARL PE=1 SV=2	0.00782632	-0.335121	0.00119889	-0.363831	4	4	4	0.0791557	15.3676	15.3248	15.4536	15.0579	15.1384	14.9443	15.0526	14.9746	15.0274
PREP_HUMAN	sp|Q5JRX3|PREP_HUMAN	Q5JRX3	Presequence protease, mitochondrial OS=Homo sapiens OX=9606 GN=PITRM1 PE=1 SV=3	0.0123611	0.107672	0.43425	0.0240446	36	25	25	0.251688	20.4921	20.4822	20.5502	20.6139	20.5943	20.6393	20.5239	20.5664	20.5063
PRIC1_HUMAN	sp|Q96MT3|PRIC1_HUMAN	Q96MT3	Prickle-like protein 1 OS=Homo sapiens OX=9606 GN=PRICKLE1 PE=1 SV=2	0.106074	-0.841679	0.0610511	-0.932402	1	1	1	0.0144404	13.9564	13.5072	13.865	13.6896	12.6436	12.4704	12.8786	12.2491	13.4037
PAWR_HUMAN	sp|Q96IZ0|PAWR_HUMAN	Q96IZ0	PRKC apoptosis WT1 regulator protein OS=Homo sapiens OX=9606 GN=PAWR PE=1 SV=1	0.00929093	-0.295033	0.800199	-0.0110704	10	6	6	0.214706	18.6194	18.7109	18.5811	18.4302	18.3372	18.2589	18.6236	18.6034	18.6512
PKRI1_HUMAN	sp|Q9H875|PKRI1_HUMAN	Q9H875	PRKR-interacting protein 1 OS=Homo sapiens OX=9606 GN=PRKRIP1 PE=1 SV=1	0.561091	-0.0441736	0.012934	-0.299002	4	4	4	0.13587	15.2149	15.3975	15.3837	15.2386	15.3619	15.2631	14.9641	15.0394	15.0956
BUD23_HUMAN	sp|O43709|BUD23_HUMAN	O43709	Probable 18S rRNA (guanine-N(7))-methyltransferase OS=Homo sapiens OX=9606 GN=BUD23 PE=1 SV=2	0.495631	-0.0625876	0.437075	-0.0682485	5	3	3	0.124555	15.6706	15.4825	15.6429	15.5845	15.6061	15.4176	15.4502	15.5102	15.6309
NOP2_HUMAN	sp|P46087|NOP2_HUMAN	P46087	Probable 28S rRNA (cytosine(4447)-C(5))-methyltransferase OS=Homo sapiens OX=9606 GN=NOP2 PE=1 SV=2	0.581361	0.0489835	0.69553	-0.029327	31	22	21	0.246305	21.1337	21.1534	20.9422	21.2173	21.0899	21.069	21.0482	21.0156	21.0775
NSUN5_HUMAN	sp|Q96P11|NSUN5_HUMAN	Q96P11	Probable 28S rRNA (cytosine-C(5))-methyltransferase OS=Homo sapiens OX=9606 GN=NSUN5 PE=1 SV=2	0.0895599	-0.472873	0.00191509	-1.30061	2	2	0	0.0582751	14.2866	14.3047	14.3127	13.4901	14.2185	13.7767	12.9004	13.3486	12.7531
DHTK1_HUMAN	sp|Q96HY7|DHTK1_HUMAN	Q96HY7	Probable 2-oxoglutarate dehydrogenase E1 component DHKTD1, mitochondrial OS=Homo sapiens OX=9606 GN=DHTKD1 PE=1 SV=2	0.23095	0.110107	0.0030535	0.221277	6	5	5	0.0609358	16.9874	17.0246	17.0483	16.9912	17.1466	17.2528	17.228	17.198	17.2981
SYRM_HUMAN	sp|Q5T160|SYRM_HUMAN	Q5T160	Probable arginine--tRNA ligase, mitochondrial OS=Homo sapiens OX=9606 GN=RARS2 PE=1 SV=1	0.084438	0.162124	0.0250107	-0.236531	8	7	7	0.0934256	17.385	17.3833	17.2017	17.5329	17.4134	17.5101	17.1332	17.0315	17.0956
SYNM_HUMAN	sp|Q96I59|SYNM_HUMAN	Q96I59	Probable asparagine--tRNA ligase, mitochondrial OS=Homo sapiens OX=9606 GN=NARS2 PE=1 SV=3	0.214121	-0.199267	0.603985	-0.0510383	5	5	4	0.111111	15.9552	15.8576	16.0551	15.5119	15.8745	15.8838	16.0375	15.8809	15.7964
DDX10_HUMAN	sp|Q13206|DDX10_HUMAN	Q13206	Probable ATP-dependent RNA helicase DDX10 OS=Homo sapiens OX=9606 GN=DDX10 PE=1 SV=2	0.00996828	-0.2352	0.000147795	-0.189353	10	9	9	0.126857	17.5814	17.6126	17.6101	17.2665	17.4233	17.4088	17.4123	17.4274	17.3964
DDX17_HUMAN	sp|Q92841|DDX17_HUMAN	Q92841	Probable ATP-dependent RNA helicase DDX17 OS=Homo sapiens OX=9606 GN=DDX17 PE=1 SV=2	0.897207	-0.00465403	0.0301485	-0.138207	51	22	15	0.253772	21.1399	21.0904	21.1872	21.1162	21.1148	21.1726	20.9485	21.0568	20.9976
DDX20_HUMAN	sp|Q9UHI6|DDX20_HUMAN	Q9UHI6	Probable ATP-dependent RNA helicase DDX20 OS=Homo sapiens OX=9606 GN=DDX20 PE=1 SV=2	0.116291	0.0875804	0.756924	-0.0155906	7	7	6	0.0788835	18.0067	17.9879	18.0047	18.0442	18.1742	18.0436	18.0674	17.906	17.9791
DDX23_HUMAN	sp|Q9BUQ8|DDX23_HUMAN	Q9BUQ8	Probable ATP-dependent RNA helicase DDX23 OS=Homo sapiens OX=9606 GN=DDX23 PE=1 SV=3	0.833968	-0.00664732	0.0325619	-0.14753	35	23	23	0.279268	20.4368	20.4174	20.4784	20.3953	20.4402	20.4771	20.2735	20.3787	20.2378
DDX27_HUMAN	sp|Q96GQ7|DDX27_HUMAN	Q96GQ7	Probable ATP-dependent RNA helicase DDX27 OS=Homo sapiens OX=9606 GN=DDX27 PE=1 SV=2	0.0474699	0.10908	0.372092	-0.0457407	25	20	20	0.234925	19.0641	19.0284	19.0918	19.2183	19.1049	19.1884	18.9465	19.0906	19.0099
DDX28_HUMAN	sp|Q9NUL7|DDX28_HUMAN	Q9NUL7	Probable ATP-dependent RNA helicase DDX28 OS=Homo sapiens OX=9606 GN=DDX28 PE=1 SV=2	0.224029	-0.0961507	0.00065417	-0.475719	5	5	5	0.103704	15.4193	15.3724	15.3415	15.2683	15.3967	15.1798	14.8224	14.9092	14.9744
DDX4_HUMAN	sp|Q9NQI0|DDX4_HUMAN	Q9NQI0	Probable ATP-dependent RNA helicase DDX4 OS=Homo sapiens OX=9606 GN=DDX4 PE=1 SV=2	0.498952	0.0809125	0.448145	-0.0996694	1	1	0	0.0124309	17.0637	16.8547	17.2243	17.0925	17.1295	17.1636	16.9921	17.0059	16.8458
DDX41_HUMAN	sp|Q9UJV9|DDX41_HUMAN	Q9UJV9	Probable ATP-dependent RNA helicase DDX41 OS=Homo sapiens OX=9606 GN=DDX41 PE=1 SV=2	0.00712132	-0.302428	0.00106962	-0.420629	9	8	8	0.133441	17.0421	17.1273	17.0256	16.6856	16.858	16.744	16.5844	16.7161	16.6326
DDX46_HUMAN	sp|Q7L014|DDX46_HUMAN	Q7L014	Probable ATP-dependent RNA helicase DDX46 OS=Homo sapiens OX=9606 GN=DDX46 PE=1 SV=2	0.45157	0.00442651	0.000332001	-0.184241	47	32	32	0.28225	20.689	20.6925	20.6849	20.6836	20.6972	20.6989	20.4755	20.5305	20.5077
DDX47_HUMAN	sp|Q9H0S4|DDX47_HUMAN	Q9H0S4	Probable ATP-dependent RNA helicase DDX47 OS=Homo sapiens OX=9606 GN=DDX47 PE=1 SV=1	0.782867	-0.0321387	0.715409	-0.040947	8	7	7	0.162637	16.258	16.2969	16.2757	16.0605	16.436	16.2376	16.0709	16.2087	16.4281
DDX49_HUMAN	sp|Q9Y6V7|DDX49_HUMAN	Q9Y6V7	Probable ATP-dependent RNA helicase DDX49 OS=Homo sapiens OX=9606 GN=DDX49 PE=1 SV=1	0.00528666	-0.154537	0.0025698	-0.348259	3	3	2	0.0662526	15.8372	15.8891	15.9197	15.7447	15.6989	15.7388	15.4427	15.5907	15.5677
DDX5_HUMAN	sp|P17844|DDX5_HUMAN	P17844	Probable ATP-dependent RNA helicase DDX5 OS=Homo sapiens OX=9606 GN=DDX5 PE=1 SV=1	0.408753	0.0159827	5.48174e-05	-0.365413	50	25	18	0.275244	21.0024	21.0246	21.0462	21.0634	21.0339	21.0238	20.6276	20.6717	20.6775
DDX52_HUMAN	sp|Q9Y2R4|DDX52_HUMAN	Q9Y2R4	Probable ATP-dependent RNA helicase DDX52 OS=Homo sapiens OX=9606 GN=DDX52 PE=1 SV=3	0.328668	-0.0681585	0.239721	-0.117511	3	3	3	0.0517529	16.6327	16.8226	16.7515	16.6204	16.7112	16.6707	16.5315	16.7446	16.5782
DDX56_HUMAN	sp|Q9NY93|DDX56_HUMAN	Q9NY93	Probable ATP-dependent RNA helicase DDX56 OS=Homo sapiens OX=9606 GN=DDX56 PE=1 SV=1	0.100774	-0.0447257	0.00301683	-0.225398	8	8	8	0.157221	17.1966	17.1395	17.1546	17.1122	17.1427	17.1017	16.9985	16.9176	16.8985
DDX59_HUMAN	sp|Q5T1V6|DDX59_HUMAN	Q5T1V6	Probable ATP-dependent RNA helicase DDX59 OS=Homo sapiens OX=9606 GN=DDX59 PE=1 SV=1	0.74229	0.089845	0.864885	-0.0486301	1	1	1	0.0177706	11.922	11.8717	12.1169	12.41	11.5913	12.1789	11.4314	12.3033	12.03
DDX6_HUMAN	sp|P26196|DDX6_HUMAN	P26196	Probable ATP-dependent RNA helicase DDX6 OS=Homo sapiens OX=9606 GN=DDX6 PE=1 SV=2	0.183195	-0.0338644	0.000795046	-0.216542	17	11	11	0.273292	19.784	19.811	19.7532	19.7352	19.737	19.7745	19.5367	19.567	19.5948
DDX60_HUMAN	sp|Q8IY21|DDX60_HUMAN	Q8IY21	Probable ATP-dependent RNA helicase DDX60 OS=Homo sapiens OX=9606 GN=DDX60 PE=1 SV=3	0.0865795	-0.52605	0.050908	-0.167568	2	2	0	0.00876168	14.9276	14.9724	14.9524	13.9694	14.7323	14.5725	14.6985	14.8976	14.7537
DDX6L_HUMAN	sp|Q5H9U9|DDX6L_HUMAN	Q5H9U9	Probable ATP-dependent RNA helicase DDX60-like OS=Homo sapiens OX=9606 GN=DDX60L PE=2 SV=2	0.307205	-0.132923	0.310566	-0.151687	4	4	2	0.0199297	17.2612	17.2841	17.1232	17.0702	17.2756	16.924	16.8305	17.1751	17.2079
DHX35_HUMAN	sp|Q9H5Z1|DHX35_HUMAN	Q9H5Z1	Probable ATP-dependent RNA helicase DHX35 OS=Homo sapiens OX=9606 GN=DHX35 PE=1 SV=2	0.65796	-0.0478567	0.0273402	-0.250739	1	1	0	0.00853485	15.2894	15.289	15.4383	15.2044	15.2036	15.4651	15.1869	15.0789	14.9986
DHX37_HUMAN	sp|Q8IY37|DHX37_HUMAN	Q8IY37	Probable ATP-dependent RNA helicase DHX37 OS=Homo sapiens OX=9606 GN=DHX37 PE=1 SV=1	0.0777499	0.11483	0.000325674	0.112088	11	11	11	0.111495	16.8819	16.9046	16.9128	17.0243	16.9275	17.0922	17.017	17.0123	17.0063
DHX40_HUMAN	sp|Q8IX18|DHX40_HUMAN	Q8IX18	Probable ATP-dependent RNA helicase DHX40 OS=Homo sapiens OX=9606 GN=DHX40 PE=1 SV=2	0.0147494	-0.27593	0.0373278	-0.190698	2	2	2	0.0308087	14.6505	14.7283	14.8068	14.4118	14.3944	14.5516	14.5838	14.4525	14.5773
ASML_HUMAN	sp|O95671|ASML_HUMAN	O95671	Probable bifunctional dTTP/UTP pyrophosphatase/methyltransferase protein OS=Homo sapiens OX=9606 GN=ASMTL PE=1 SV=3	0.577351	-0.0265479	0.0234139	0.214299	6	6	6	0.0950081	17.4685	17.4873	17.6048	17.4997	17.474	17.5073	17.6572	17.7435	17.8029
MTD2L_HUMAN	sp|Q9H903|MTD2L_HUMAN	Q9H903	Probable bifunctional methylenetetrahydrofolate dehydrogenase/cyclohydrolase 2 OS=Homo sapiens OX=9606 GN=MTHFD2L PE=2 SV=3	0.580677	0.0880216	0.196064	0.241552	2	1	1	0.0201729	17.1803	17.2298	16.7683	17.1669	17.1429	17.1327	17.2406	17.2543	17.4082
CPXM1_HUMAN	sp|Q96SM3|CPXM1_HUMAN	Q96SM3	Probable carboxypeptidase X1 OS=Homo sapiens OX=9606 GN=CPXM1 PE=2 SV=2	0.00156552	-0.512963	0.00104497	-0.863094	1	1	1	0.0108992	19.5039	19.453	19.4597	19.0475	18.9979	18.8323	18.4135	18.7439	18.6699
AT133_HUMAN	sp|Q9H7F0|AT133_HUMAN	Q9H7F0	Probable cation-transporting ATPase 13A3 OS=Homo sapiens OX=9606 GN=ATP13A3 PE=1 SV=4	0.00323965	0.611734	0.0036437	0.48036	4	3	2	0.0269168	14.5593	14.4502	14.7165	15.2364	15.0701	15.2547	15.083	15.0324	15.0516
AT134_HUMAN	sp|Q4VNC1|AT134_HUMAN	Q4VNC1	Probable cation-transporting ATPase 13A4 OS=Homo sapiens OX=9606 GN=ATP13A4 PE=2 SV=3	0.005718	1.14579	0.00463946	1.06168	1	1	0	0.0083612	11.9607	11.8729	11.6073	13.1505	12.5916	13.1362	13.1615	12.8232	12.6413
D19L1_HUMAN	sp|Q2PZI1|D19L1_HUMAN	Q2PZI1	Probable C-mannosyltransferase DPY19L1 OS=Homo sapiens OX=9606 GN=DPY19L1 PE=2 SV=1	0.90058	0.0273373	0.289136	0.259624	1	1	1	0.0296296	14.0358	14.0225	13.5227	13.6554	14.0295	13.9781	14.05	14.3704	13.9395
D19L3_HUMAN	sp|Q6ZPD9|D19L3_HUMAN	Q6ZPD9	Probable C-mannosyltransferase DPY19L3 OS=Homo sapiens OX=9606 GN=DPY19L3 PE=2 SV=1	0.259235	-0.359839	0.0348068	0.317146	1	1	1	0.0111732	12.2735	12.3761	12.3663	11.9636	12.4573	11.5156	12.8329	12.5051	12.6293
D19L4_HUMAN	sp|Q7Z388|D19L4_HUMAN	Q7Z388	Probable C-mannosyltransferase DPY19L4 OS=Homo sapiens OX=9606 GN=DPY19L4 PE=1 SV=1	0.976045	0.00622051	0.810953	-0.0878522	1	1	1	0.0124481	12.8583	12.949	12.624	12.5267	13.1119	12.8114	12.0664	12.9895	13.1118
SYCM_HUMAN	sp|Q9HA77|SYCM_HUMAN	Q9HA77	Probable cysteine--tRNA ligase, mitochondrial OS=Homo sapiens OX=9606 GN=CARS2 PE=1 SV=1	0.565177	-0.0382995	0.940788	-0.00551069	4	4	4	0.0744681	16.832	16.9796	16.7894	16.7877	16.8496	16.8489	16.9347	16.8493	16.8005
CIAO1_HUMAN	sp|O76071|CIAO1_HUMAN	O76071	Probable cytosolic iron-sulfur protein assembly protein CIAO1 OS=Homo sapiens OX=9606 GN=CIAO1 PE=1 SV=1	0.797371	-0.0571714	0.895477	0.0163804	1	1	1	0.0235988	14.4963	14.8174	14.7928	14.2932	14.7468	14.895	14.6506	14.8282	14.677
DIM1_HUMAN	sp|Q9UNQ2|DIM1_HUMAN	Q9UNQ2	Probable dimethyladenosine transferase OS=Homo sapiens OX=9606 GN=DIMT1 PE=1 SV=1	0.182787	-0.172588	0.539885	-0.0717603	5	5	5	0.140575	16.8923	16.9642	16.7794	16.8177	16.7785	16.5219	16.7274	16.7015	16.9917
LDHD_HUMAN	sp|Q86WU2|LDHD_HUMAN	Q86WU2	Probable D-lactate dehydrogenase, mitochondrial OS=Homo sapiens OX=9606 GN=LDHD PE=1 SV=1	0.00413335	-0.739173	0.000454727	-0.663747	1	1	0	0.0118343	15.6004	15.5936	15.557	14.6023	15.0163	14.9149	14.9496	15.0082	14.8019
ALG8_HUMAN	sp|Q9BVK2|ALG8_HUMAN	Q9BVK2	Probable dolichyl pyrophosphate Glc1Man9GlcNAc2 alpha-1,3-glucosyltransferase OS=Homo sapiens OX=9606 GN=ALG8 PE=1 SV=2	0.443957	-0.262051	0.000437074	-0.33942	1	1	1	0.0171103	14.6123	14.6038	14.5969	13.7263	14.6891	14.6115	14.3135	14.2059	14.2753
HECD4_HUMAN	sp|Q9Y4D8|HECD4_HUMAN	Q9Y4D8	Probable E3 ubiquitin-protein ligase HECTD4 OS=Homo sapiens OX=9606 GN=HECTD4 PE=1 SV=5	0.00924982	-0.621251	0.00267291	-0.610761	4	4	3	0.00750751	16.8287	16.8902	16.7896	15.9606	16.3084	16.3758	16.3966	16.1106	16.1691
HERC1_HUMAN	sp|Q15751|HERC1_HUMAN	Q15751	Probable E3 ubiquitin-protein ligase HERC1 OS=Homo sapiens OX=9606 GN=HERC1 PE=1 SV=2	0.777832	0.0173445	0.360796	-0.0638256	5	5	5	0.0106974	14.7765	14.831	14.7352	14.7026	14.8732	14.8189	14.6556	14.8275	14.6681
HERC4_HUMAN	sp|Q5GLZ8|HERC4_HUMAN	Q5GLZ8	Probable E3 ubiquitin-protein ligase HERC4 OS=Homo sapiens OX=9606 GN=HERC4 PE=1 SV=1	0.00219511	-0.300505	0.000302186	-0.388754	15	12	12	0.102176	18.7883	18.8511	18.87	18.4672	18.583	18.5576	18.4038	18.4738	18.4655
HERC6_HUMAN	sp|Q8IVU3|HERC6_HUMAN	Q8IVU3	Probable E3 ubiquitin-protein ligase HERC6 OS=Homo sapiens OX=9606 GN=HERC6 PE=1 SV=2	0.040232	-0.578162	0.00667273	-0.775304	2	2	2	0.0254403	16.2557	15.871	16.0011	15.7556	15.4193	15.2184	15.3856	15.0711	15.3453
I2BPL_HUMAN	sp|Q9H1B7|I2BPL_HUMAN	Q9H1B7	Probable E3 ubiquitin-protein ligase IRF2BPL OS=Homo sapiens OX=9606 GN=IRF2BPL PE=1 SV=1	0.640002	0.0542164	0.871113	-0.0201349	4	4	4	0.0464824	15.6019	15.8688	15.926	15.9006	15.8836	15.7752	15.7042	15.8972	15.735
MKRN2_HUMAN	sp|Q9H000|MKRN2_HUMAN	Q9H000	Probable E3 ubiquitin-protein ligase makorin-2 OS=Homo sapiens OX=9606 GN=MKRN2 PE=1 SV=2	0.0296156	0.123809	0.0544082	-0.191237	4	4	4	0.0865385	16.8823	16.8637	16.9167	17.0214	16.9481	17.0646	16.5641	16.7267	16.7981
TRIMM_HUMAN	sp|Q8N7C3|TRIMM_HUMAN	Q8N7C3	Probable E3 ubiquitin-protein ligase TRIML2 OS=Homo sapiens OX=9606 GN=TRIML2 PE=1 SV=1	0.0409191	0.178732	0.167769	0.113668	2	1	0	0.0155039	17.1909	17.3259	17.16	17.3407	17.4346	17.4378	17.2887	17.3015	17.4277
ERG28_HUMAN	sp|Q9UKR5|ERG28_HUMAN	Q9UKR5	Probable ergosterol biosynthetic protein 28 OS=Homo sapiens OX=9606 GN=ERG28 PE=1 SV=1	0.224178	-0.147951	0.503647	-0.081814	3	3	3	0.228571	16.166	16.0366	16.3173	15.908	16.0422	16.1259	15.9386	16.1662	16.1697
SMCA1_HUMAN	sp|P28370|SMCA1_HUMAN	P28370	Probable global transcription activator SNF2L1 OS=Homo sapiens OX=9606 GN=SMARCA1 PE=1 SV=2	0.0379013	-0.160033	0.0246882	-0.146185	35	29	17	0.254269	19.913	19.9444	19.8071	19.6642	19.7604	19.7598	19.7368	19.7478	19.7413
SMCA2_HUMAN	sp|P51531|SMCA2_HUMAN	P51531	Probable global transcription activator SNF2L2 OS=Homo sapiens OX=9606 GN=SMARCA2 PE=1 SV=2	0.0233389	0.151996	0.683099	0.042097	16	12	4	0.0672956	18.5199	18.4045	18.5156	18.6687	18.6015	18.6258	18.3481	18.6325	18.5858
SYEM_HUMAN	sp|Q5JPH6|SYEM_HUMAN	Q5JPH6	Probable glutamate--tRNA ligase, mitochondrial OS=Homo sapiens OX=9606 GN=EARS2 PE=1 SV=2	0.00362269	0.268215	0.626138	0.02242	14	10	10	0.181644	17.7827	17.7752	17.6762	18.064	18.0042	17.9705	17.7486	17.7359	17.8169
GPX8_HUMAN	sp|Q8TED1|GPX8_HUMAN	Q8TED1	Probable glutathione peroxidase 8 OS=Homo sapiens OX=9606 GN=GPX8 PE=1 SV=2	0.00922886	0.132315	0.00211604	0.143174	13	8	8	0.282297	18.9947	18.9863	19.001	19.0719	19.1629	19.1441	19.1122	19.1763	19.123
SETX_HUMAN	sp|Q7Z333|SETX_HUMAN	Q7Z333	Probable helicase senataxin OS=Homo sapiens OX=9606 GN=SETX PE=1 SV=4	0.0741255	-0.218919	0.00601167	-0.473212	5	5	4	0.0201718	15.7014	15.9124	15.6401	15.459	15.5906	15.5476	15.3165	15.2115	15.3062
HELZ_HUMAN	sp|P42694|HELZ_HUMAN	P42694	Probable helicase with zinc finger domain OS=Homo sapiens OX=9606 GN=HELZ PE=1 SV=2	0.310058	-0.161028	0.483415	0.0899386	5	5	5	0.0262616	15.2076	15.3107	15.0009	14.804	15.0984	15.1338	15.1192	15.3161	15.3538
SYHM_HUMAN	sp|P49590|SYHM_HUMAN	P49590	Probable histidine--tRNA ligase, mitochondrial OS=Homo sapiens OX=9606 GN=HARS2 PE=1 SV=1	0.0315001	0.0861439	0.265961	-0.0446829	20	10	4	0.193676	19.9289	19.9285	19.9158	19.9606	20.0219	20.0492	19.8684	19.944	19.8268
JHD2C_HUMAN	sp|Q15652|JHD2C_HUMAN	Q15652	Probable JmjC domain-containing histone demethylation protein 2C OS=Homo sapiens OX=9606 GN=JMJD1C PE=1 SV=2	0.361781	0.0381376	0.506138	0.0584409	3	3	3	0.0133858	15.3214	15.3726	15.2927	15.4213	15.3233	15.3566	15.3215	15.3004	15.5401
SYLM_HUMAN	sp|Q15031|SYLM_HUMAN	Q15031	Probable leucine--tRNA ligase, mitochondrial OS=Homo sapiens OX=9606 GN=LARS2 PE=1 SV=2	0.158919	0.116269	0.469516	-0.0335544	9	8	8	0.0863787	17.202	17.2397	17.2517	17.2301	17.4568	17.3553	17.1826	17.2718	17.1382
TARB1_HUMAN	sp|Q13395|TARB1_HUMAN	Q13395	Probable methyltransferase TARBP1 OS=Homo sapiens OX=9606 GN=TARBP1 PE=1 SV=1	0.702419	0.0131158	0.460289	0.0376907	2	2	1	0.00863664	16.4682	16.3879	16.3672	16.4117	16.4131	16.4379	16.377	16.4735	16.4859
MET15_HUMAN	sp|A6NJ78|MET15_HUMAN	A6NJ78	Probable methyltransferase-like protein 15 OS=Homo sapiens OX=9606 GN=METTL15 PE=1 SV=1	0.103664	0.197128	0.593283	0.0404725	3	3	2	0.0933661	15.132	15.0096	15.0341	15.4011	15.1031	15.2628	15.1529	14.9812	15.1629
KVD24_HUMAN	sp|A0A075B6R9|KVD24_HUMAN	A0A075B6R9	Probable non-functional immunoglobulin kappa variable 2D-24 OS=Homo sapiens OX=9606 GN=IGKV2D-24 PE=5 SV=1	0.10076	0.550941	0.00907817	0.495268	1	1	0	0.0416667	12.96	12.9612	13.249	14.0548	13.2292	13.5391	13.6298	13.4892	13.537
ZH11B_HUMAN	sp|P0C7U3|ZH11B_HUMAN	P0C7U3	Probable palmitoyltransferase ZDHHC11B OS=Homo sapiens OX=9606 GN=ZDHHC11B PE=3 SV=1	0.10076	0.550941	0.00907817	0.495268	1	1	0	0.0134771	12.96	12.9612	13.249	14.0548	13.2292	13.5391	13.6298	13.4892	13.537
ZDHC8_HUMAN	sp|Q9ULC8|ZDHC8_HUMAN	Q9ULC8	Probable palmitoyltransferase ZDHHC8 OS=Homo sapiens OX=9606 GN=ZDHHC8 PE=1 SV=3	0.484853	-0.151513	0.0758426	-0.625938	1	1	0	0.0117647	12.6989	12.4601	12.8998	12.8159	12.4875	12.3007	11.6865	12.4794	12.015
PGAM4_HUMAN	sp|Q8N0Y7|PGAM4_HUMAN	Q8N0Y7	Probable phosphoglycerate mutase 4 OS=Homo sapiens OX=9606 GN=PGAM4 PE=3 SV=1	0.319724	0.298826	0.500743	0.196409	8	4	0	0.153543	16.3998	16.5078	17.2324	16.983	16.9792	17.0742	16.8285	16.9923	16.9084
AT11B_HUMAN	sp|Q9Y2G3|AT11B_HUMAN	Q9Y2G3	Probable phospholipid-transporting ATPase IF OS=Homo sapiens OX=9606 GN=ATP11B PE=1 SV=2	0.135061	0.179128	0.027309	0.267819	1	1	1	0.00764656	15.5721	15.7652	15.6526	15.7236	15.815	15.9889	15.8211	15.998	15.9744
AT11A_HUMAN	sp|P98196|AT11A_HUMAN	P98196	Probable phospholipid-transporting ATPase IH OS=Homo sapiens OX=9606 GN=ATP11A PE=1 SV=3	0.407277	0.29369	0.46238	0.226316	2	2	2	0.0220459	11.5362	11.8691	11.7861		11.6527	12.3956	12.1968	12.2366	11.437
ATP9A_HUMAN	sp|O75110|ATP9A_HUMAN	O75110	Probable phospholipid-transporting ATPase IIA OS=Homo sapiens OX=9606 GN=ATP9A PE=1 SV=3	0.866658	-0.00941377	0.159789	-0.105761	2	2	1	0.0181471	14.2066	14.1278	14.0428	14.1533	14.1217	14.0741	14.0934	13.96	14.0067
ATP9B_HUMAN	sp|O43861|ATP9B_HUMAN	O43861	Probable phospholipid-transporting ATPase IIB OS=Homo sapiens OX=9606 GN=ATP9B PE=2 SV=4	0.597035	-0.0447257	0.142885	-0.180572	1	1	0	0.00959024	13.8548	13.934	13.685	13.8319	13.748	13.7598	13.7764	13.5927	13.5631
AT10A_HUMAN	sp|O60312|AT10A_HUMAN	O60312	Probable phospholipid-transporting ATPase VA OS=Homo sapiens OX=9606 GN=ATP10A PE=2 SV=2	0.390237	0.215762	0.324765	0.305378	1	1	0	0.00733823	12.1482	12.2533	12.5101	12.2651	12.3873	12.9066	12.1371	12.9884	12.7022
ZC12B_HUMAN	sp|Q5HYM0|ZC12B_HUMAN	Q5HYM0	Probable ribonuclease ZC3H12B OS=Homo sapiens OX=9606 GN=ZC3H12B PE=2 SV=3	0.980387	0.0102424	0.339199	-0.316386	1	1	0	0.00956938	13.5899	13.7192	12.9132	13.6205	13.8081	12.8245	13.3681	13.0548	12.8503
ZC12C_HUMAN	sp|Q9C0D7|ZC12C_HUMAN	Q9C0D7	Probable ribonuclease ZC3H12C OS=Homo sapiens OX=9606 GN=ZC3H12C PE=1 SV=2	0.980387	0.0102424	0.339199	-0.316386	1	1	0	0.00906002	13.5899	13.7192	12.9132	13.6205	13.8081	12.8245	13.3681	13.0548	12.8503
S7A6O_HUMAN	sp|Q96CW6|S7A6O_HUMAN	Q96CW6	Probable RNA polymerase II nuclear localization protein SLC7A6OS OS=Homo sapiens OX=9606 GN=SLC7A6OS PE=1 SV=2	0.531252	-0.0721312	0.0598537	-0.238405	1	1	1	0.0355987	14.5115	14.5979	14.3974	14.5789	14.2745	14.4371	14.1255	14.3592	14.307
RBM19_HUMAN	sp|Q9Y4C8|RBM19_HUMAN	Q9Y4C8	Probable RNA-binding protein 19 OS=Homo sapiens OX=9606 GN=RBM19 PE=1 SV=3	0.722598	0.0439501	0.04311	-0.215017	6	6	6	0.0645833	16.001	15.9588	15.9744	16.2334	15.9936	15.8391	15.8637	15.6223	15.8032
RBM23_HUMAN	sp|Q86U06|RBM23_HUMAN	Q86U06	Probable RNA-binding protein 23 OS=Homo sapiens OX=9606 GN=RBM23 PE=1 SV=1	0.361115	-0.205114	0.0178245	-0.658196	1	1	1	0.0182232	13.0856	12.5892	13.1026	12.7928	12.8578	12.5115	12.308	12.2428	12.252
EIF1A_HUMAN	sp|Q8N9N8|EIF1A_HUMAN	Q8N9N8	Probable RNA-binding protein EIF1AD OS=Homo sapiens OX=9606 GN=EIF1AD PE=1 SV=1	0.0302359	-0.720108	0.0518095	-0.574742	1	1	1	0.0909091	12.177	11.8901	11.9298	11.1233	11.0381	11.6752	11.4566	11.735	11.0811
EBP2_HUMAN	sp|Q99848|EBP2_HUMAN	Q99848	Probable rRNA-processing protein EBP2 OS=Homo sapiens OX=9606 GN=EBNA1BP2 PE=1 SV=2	0.0381977	0.109652	0.163911	0.0368355	16	12	12	0.415033	19.3059	19.3623	19.3414	19.5028	19.3919	19.4439	19.3462	19.3934	19.3805
CPVL_HUMAN	sp|Q9H3G5|CPVL_HUMAN	Q9H3G5	Probable serine carboxypeptidase CPVL OS=Homo sapiens OX=9606 GN=CPVL PE=1 SV=2	0.0565852	-0.268885	0.029869	-0.497374	2	1	1	0.0147059	19.9034	19.8771	19.9723	19.787	19.6977	19.4614	19.1311	19.6191	19.5104
OSGEP_HUMAN	sp|Q9NPF4|OSGEP_HUMAN	Q9NPF4	Probable tRNA N6-adenosine threonylcarbamoyltransferase OS=Homo sapiens OX=9606 GN=OSGEP PE=1 SV=1	0.135049	-0.140885	0.00187589	-0.330297	6	5	5	0.161194	16.3035	16.1721	16.1958	16.0536	16.2048	15.9903	15.8901	15.9304	15.86
TRUB1_HUMAN	sp|Q8WWH5|TRUB1_HUMAN	Q8WWH5	Probable tRNA pseudouridine synthase 1 OS=Homo sapiens OX=9606 GN=TRUB1 PE=1 SV=1	0.321624	-0.0641751	0.166286	-0.0677977	4	4	3	0.103152	16.9953	16.9596	17.0443	16.8848	17.038	16.8839	16.9337	16.986	16.8761
THG1_HUMAN	sp|Q9NWX6|THG1_HUMAN	Q9NWX6	Probable tRNA(His) guanylyltransferase OS=Homo sapiens OX=9606 GN=THG1L PE=1 SV=2	0.0211839	-0.123255	0.00284032	-0.207868	4	4	4	0.11745	17.5776	17.5931	17.4915	17.4097	17.4357	17.447	17.3524	17.3395	17.3468
UTP11_HUMAN	sp|Q9Y3A2|UTP11_HUMAN	Q9Y3A2	Probable U3 small nucleolar RNA-associated protein 11 OS=Homo sapiens OX=9606 GN=UTP11 PE=1 SV=2	0.0166004	0.145003	0.0296235	0.14027	11	9	9	0.252964	17.9259	18.0347	18.0115	18.166	18.1144	18.1267	18.0853	18.1307	18.1769
USP9X_HUMAN	sp|Q93008|USP9X_HUMAN	Q93008	Probable ubiquitin carboxyl-terminal hydrolase FAF-X OS=Homo sapiens OX=9606 GN=USP9X PE=1 SV=3	0.0497097	-0.150988	0.00357491	-0.180914	38	26	13	0.102335	20.1162	20.1286	20.0448	19.8508	19.9852	20.0006	19.9417	19.9098	19.8954
USP9Y_HUMAN	sp|O00507|USP9Y_HUMAN	O00507	Probable ubiquitin carboxyl-terminal hydrolase FAF-Y OS=Homo sapiens OX=9606 GN=USP9Y PE=2 SV=2	0.0177864	-0.265582	0.00948177	-0.337342	19	13	0	0.0454012	19.0675	19.1667	18.9648	18.7295	18.8424	18.8303	18.7446	18.6487	18.7936
S35A4_HUMAN	sp|Q96G79|S35A4_HUMAN	Q96G79	Probable UDP-sugar transporter protein SLC35A4 OS=Homo sapiens OX=9606 GN=SLC35A4 PE=2 SV=1	0.00180699	0.474123	0.00196478	0.473731	1	1	0	0.0185185	17.5891	17.5368	17.6414	18.1658	17.9696	18.0543	18.1796	18.0046	18.0043
S35A5_HUMAN	sp|Q9BS91|S35A5_HUMAN	Q9BS91	Probable UDP-sugar transporter protein SLC35A5 OS=Homo sapiens OX=9606 GN=SLC35A5 PE=1 SV=2	0.485969	0.294861	0.76332	0.100446	1	1	1	0.0235849	11.9063	12.1177	12.779	13.1229	12.3108	12.2538	12.702	12.1823	12.22
GT251_HUMAN	sp|Q8NBJ5|GT251_HUMAN	Q8NBJ5	Procollagen galactosyltransferase 1 OS=Homo sapiens OX=9606 GN=COLGALT1 PE=1 SV=1	5.83178e-05	0.522866	2.06315e-06	0.683094	20	15	15	0.200965	19.8854	19.9047	19.8983	20.3667	20.4244	20.466	20.5595	20.5682	20.6099
PLOD1_HUMAN	sp|Q02809|PLOD1_HUMAN	Q02809	Procollagen-lysine,2-oxoglutarate 5-dioxygenase 1 OS=Homo sapiens OX=9606 GN=PLOD1 PE=1 SV=2	0.00224854	0.32514	0.00012565	0.395306	20	14	14	0.198074	19.7071	19.7283	19.7015	19.9476	20.0646	20.1	20.1033	20.154	20.0654
PLOD2_HUMAN	sp|O00469|PLOD2_HUMAN	O00469	Procollagen-lysine,2-oxoglutarate 5-dioxygenase 2 OS=Homo sapiens OX=9606 GN=PLOD2 PE=1 SV=2	5.02228e-05	0.362917	9.55023e-07	0.485207	41	19	19	0.249661	21.409	21.4339	21.4247	21.7492	21.8001	21.807	21.8965	21.9187	21.908
PDYN_HUMAN	sp|P01213|PDYN_HUMAN	P01213	Proenkephalin-B OS=Homo sapiens OX=9606 GN=PDYN PE=1 SV=1	0.270992	0.0932912	0.366258	0.0642303	1	1	0	0.023622	18.2178	18.0101	18.1521	18.2445	18.142	18.2733	18.1873	18.2184	18.1669
PROF1_HUMAN	sp|P07737|PROF1_HUMAN	P07737	Profilin-1 OS=Homo sapiens OX=9606 GN=PFN1 PE=1 SV=2	0.006491	-0.194747	0.251732	-0.0522028	48	8	8	0.542857	22.7453	22.7744	22.6649	22.5459	22.5567	22.4978	22.7184	22.6555	22.6542
PROF2_HUMAN	sp|P35080|PROF2_HUMAN	P35080	Profilin-2 OS=Homo sapiens OX=9606 GN=PFN2 PE=1 SV=3	0.00100693	-0.173368	0.0161852	-0.171756	17	8	8	0.4	19.8342	19.8329	19.8842	19.6557	19.6831	19.6924	19.6048	19.74	19.6913
PROF3_HUMAN	sp|P60673|PROF3_HUMAN	P60673	Profilin-3 OS=Homo sapiens OX=9606 GN=PFN3 PE=2 SV=1	0.4991	-0.20245	0.0995866	-0.472917	2	1	1	0.0656934	16.4282	16.1996	16.3764	16.6528	15.9463	15.7977	15.4411	16.0684	16.0759
PRGR_HUMAN	sp|P06401|PRGR_HUMAN	P06401	Progesterone receptor OS=Homo sapiens OX=9606 GN=PGR PE=1 SV=4	0.981058	0.00534029	0.495191	0.113407	1	1	0	0.00643087	13.7617	13.7411	14.1275	14.1565	13.5706	13.9193	14.1495	13.9593	13.8617
PIBF1_HUMAN	sp|Q8WXW3|PIBF1_HUMAN	Q8WXW3	Progesterone-induced-blocking factor 1 OS=Homo sapiens OX=9606 GN=PIBF1 PE=1 SV=2	0.277848	0.141718	0.346097	0.113788	3	3	3	0.0317041	16.603	16.7418	16.3937	16.6375	16.7152	16.811	16.6673	16.6525	16.7602
PD1L1_HUMAN	sp|Q9NZQ7|PD1L1_HUMAN	Q9NZQ7	Programmed cell death 1 ligand 1 OS=Homo sapiens OX=9606 GN=CD274 PE=1 SV=1	0.111676	0.19235	0.00919043	0.447301	2	2	2	0.0482759	15.2892	15.5103	15.5144	15.736	15.6203	15.5346	15.7741	15.9741	15.9076
PDC6I_HUMAN	sp|Q8WUM4|PDC6I_HUMAN	Q8WUM4	Programmed cell death 6-interacting protein OS=Homo sapiens OX=9606 GN=PDCD6IP PE=1 SV=1	0.341778	0.0651974	0.189548	-0.0722507	52	33	32	0.349078	21.4223	21.3137	21.2775	21.4866	21.3533	21.3692	21.2918	21.2622	21.2429
PDC10_HUMAN	sp|Q9BUL8|PDC10_HUMAN	Q9BUL8	Programmed cell death protein 10 OS=Homo sapiens OX=9606 GN=PDCD10 PE=1 SV=1	0.72522	-0.036123	0.923699	0.0106853	4	3	3	0.108491	17.3438	17.0513	17.0833	17.1046	17.1718	17.0937	17.229	17.2088	17.0727
PDCD2_HUMAN	sp|Q16342|PDCD2_HUMAN	Q16342	Programmed cell death protein 2 OS=Homo sapiens OX=9606 GN=PDCD2 PE=1 SV=2		-0.20479			1	1	1	0.0348837	10.4493	10.7407	10.5115			10.3624
PDCD4_HUMAN	sp|Q53EL6|PDCD4_HUMAN	Q53EL6	Programmed cell death protein 4 OS=Homo sapiens OX=9606 GN=PDCD4 PE=1 SV=2	0.000596149	-0.677287	1.53094e-05	-0.666701	11	9	9	0.181237	18.9368	18.9834	18.9635	18.405	18.2748	18.1719	18.2744	18.2686	18.3405
PDCD5_HUMAN	sp|O14737|PDCD5_HUMAN	O14737	Programmed cell death protein 5 OS=Homo sapiens OX=9606 GN=PDCD5 PE=1 SV=3	0.271471	0.224607	0.371284	0.202032	1	1	1	0.104	13.7337	13.7934	13.5541	13.8051	13.7141	14.2358	13.5798	14.2286	13.8789
PHB_HUMAN	sp|P35232|PHB_HUMAN	P35232	Prohibitin OS=Homo sapiens OX=9606 GN=PHB PE=1 SV=1	0.0916573	-0.12644	0.031513	-0.153724	20	10	10	0.341912	20.1717	20.1698	20.101	20.1214	19.9964	19.9454	20.0763	19.9525	19.9526
PHB2_HUMAN	sp|Q99623|PHB2_HUMAN	Q99623	Prohibitin-2 OS=Homo sapiens OX=9606 GN=PHB2 PE=1 SV=2	0.0288424	-0.0488127	0.000563242	-0.134619	31	18	17	0.538462	21.8579	21.8898	21.873	21.8422	21.8035	21.8286	21.7197	21.7454	21.7518
PREB_HUMAN	sp|Q9HCU5|PREB_HUMAN	Q9HCU5	Prolactin regulatory element-binding protein OS=Homo sapiens OX=9606 GN=PREB PE=1 SV=2	0.000697512	0.291902	0.152573	0.133606	4	3	3	0.0911271	17.6769	17.7175	17.6614	17.9844	17.9291	18.018	17.685	17.8316	17.94
PIP_HUMAN	sp|P12273|PIP_HUMAN	P12273	Prolactin-inducible protein OS=Homo sapiens OX=9606 GN=PIP PE=1 SV=1	0.0685494	-0.408767	0.35568	-0.176082	1	1	0	0.0410959	18.1889	18.1311	17.6848	17.6561	17.5094	17.613	17.8649	17.7155	17.8961
PCNA_HUMAN	sp|P12004|PCNA_HUMAN	P12004	Proliferating cell nuclear antigen OS=Homo sapiens OX=9606 GN=PCNA PE=1 SV=1	0.000225866	-0.221553	2.79614e-05	-0.492905	23	12	11	0.367816	21.4319	21.3828	21.3986	21.2015	21.1679	21.1791	20.9182	20.9386	20.8778
PA2G4_HUMAN	sp|Q9UQ80|PA2G4_HUMAN	Q9UQ80	Proliferation-associated protein 2G4 OS=Homo sapiens OX=9606 GN=PA2G4 PE=1 SV=3	0.314266	0.0518474	0.119036	-0.0924542	47	21	20	0.43401	21.6019	21.6938	21.6681	21.6402	21.7157	21.7633	21.5036	21.6331	21.5497
PELP1_HUMAN	sp|Q8IZL8|PELP1_HUMAN	Q8IZL8	Proline-, glutamic acid- and leucine-rich protein 1 OS=Homo sapiens OX=9606 GN=PELP1 PE=1 SV=2	0.194364	-0.0952227	0.258972	-0.085006	9	7	7	0.079646	17.248	17.4228	17.3979	17.2066	17.2952	17.2813	17.2047	17.3212	17.2879
PROB1_HUMAN	sp|E7EW31|PROB1_HUMAN	E7EW31	Proline-rich basic protein 1 OS=Homo sapiens OX=9606 GN=PROB1 PE=2 SV=2	0.219158	0.0601468	0.188151	-0.110982	1	1	0	0.00591133	15.3226	15.4603	15.3591	15.4468	15.4389	15.4367	15.373	15.1779	15.2583
PRR11_HUMAN	sp|Q96HE9|PRR11_HUMAN	Q96HE9	Proline-rich protein 11 OS=Homo sapiens OX=9606 GN=PRR11 PE=1 SV=1	0.00674711	-0.650322	6.62715e-05	-1.10032	1	1	1	0.0277778	14.9973	15.0259	14.9147	14.1095	14.5303	14.3472	13.7786	13.893	13.9653
PRR12_HUMAN	sp|Q9ULL5|PRR12_HUMAN	Q9ULL5	Proline-rich protein 12 OS=Homo sapiens OX=9606 GN=PRR12 PE=1 SV=3	0.182953	0.567358	0.302117	0.392505	1	1	1	0.00540275	11.1545	10.9389	11.38	12.3534	11.2425	11.5795	11.0701	11.4612	12.1195
PRR5L_HUMAN	sp|Q6MZQ0|PRR5L_HUMAN	Q6MZQ0	Proline-rich protein 5-like OS=Homo sapiens OX=9606 GN=PRR5L PE=1 SV=2	0.150971	0.325424	0.826715	0.0695196	2	2	2	0.0570652	11.6207	11.271	11.6654	11.6751	11.7476	12.1107	11.6704	11.0852	12.0101
PRCC_HUMAN	sp|Q92733|PRCC_HUMAN	Q92733	Proline-rich protein PRCC OS=Homo sapiens OX=9606 GN=PRCC PE=1 SV=1	0.00753699	0.22015	0.0737533	0.162463	2	2	2	0.0427699	14.5141	14.6416	14.5284	14.7771	14.8144	14.7531	14.6568	14.6838	14.8309
LRP1_HUMAN	sp|Q07954|LRP1_HUMAN	Q07954	Prolow-density lipoprotein receptor-related protein 1 OS=Homo sapiens OX=9606 GN=LRP1 PE=1 SV=2	0.000268889	-0.239813	4.16615e-05	-0.262971	87	50	49	0.112016	21.9164	21.954	21.9477	21.7104	21.7203	21.6679	21.6628	21.6857	21.6807
P3H1_HUMAN	sp|Q32P28|P3H1_HUMAN	Q32P28	Prolyl 3-hydroxylase 1 OS=Homo sapiens OX=9606 GN=P3H1 PE=1 SV=2	0.00387415	0.346591	0.00891217	0.287947	17	12	12	0.160326	18.7855	18.6679	18.8653	19.1325	19.1101	19.116	19.0994	19.0391	19.0441
P3H2_HUMAN	sp|Q8IVL5|P3H2_HUMAN	Q8IVL5	Prolyl 3-hydroxylase 2 OS=Homo sapiens OX=9606 GN=P3H2 PE=1 SV=1	3.86583e-05	0.416395	0.0977813	-0.112916	9	6	6	0.103107	17.6159	17.5877	17.6001	17.9805	18.0461	18.0263	17.4768	17.4048	17.5833
P3H3_HUMAN	sp|Q8IVL6|P3H3_HUMAN	Q8IVL6	Prolyl 3-hydroxylase 3 OS=Homo sapiens OX=9606 GN=P3H3 PE=1 SV=1	0.00810558	0.408108	0.0011863	0.49795	10	8	8	0.112772	16.6329	16.6938	16.7699	17.2236	16.9712	17.1261	17.1899	17.2792	17.1213
OGFD1_HUMAN	sp|Q8N543|OGFD1_HUMAN	Q8N543	Prolyl 3-hydroxylase OGFOD1 OS=Homo sapiens OX=9606 GN=OGFOD1 PE=1 SV=1	0.00580459	0.276109	0.295115	0.251047	3	2	2	0.0350554	15.3405	15.4444	15.3583	15.6572	15.5876	15.7267	15.2374	15.7268	15.9322
P4HA1_HUMAN	sp|P13674|P4HA1_HUMAN	P13674	Prolyl 4-hydroxylase subunit alpha-1 OS=Homo sapiens OX=9606 GN=P4HA1 PE=1 SV=2	0.00547685	0.350318	0.000197304	0.521175	36	18	16	0.279026	21.4605	21.5173	21.4922	21.7269	21.8535	21.9406	21.9666	22.0831	21.9837
P4HA2_HUMAN	sp|O15460|P4HA2_HUMAN	O15460	Prolyl 4-hydroxylase subunit alpha-2 OS=Homo sapiens OX=9606 GN=P4HA2 PE=1 SV=1	0.00014077	0.483726	0.000224285	0.478528	13	10	9	0.209346	18.9777	18.9583	19.0282	19.5055	19.4189	19.4911	19.4309	19.5295	19.4395
SEPR_HUMAN	sp|Q12884|SEPR_HUMAN	Q12884	Prolyl endopeptidase FAP OS=Homo sapiens OX=9606 GN=FAP PE=1 SV=5	2.93274e-05	-0.484129	4.06387e-05	-0.782402	12	9	9	0.105263	18.482	18.521	18.4459	17.99	18.013	17.9937	17.6362	17.7156	17.75
PPCE_HUMAN	sp|P48147|PPCE_HUMAN	P48147	Prolyl endopeptidase OS=Homo sapiens OX=9606 GN=PREP PE=1 SV=2	0.112479	0.0960937	0.00241893	0.174646	11	9	9	0.125352	18.0058	18.0116	18.075	18.0978	18.2095	18.0734	18.2272	18.2064	18.1827
PPCEL_HUMAN	sp|Q4J6C6|PPCEL_HUMAN	Q4J6C6	Prolyl endopeptidase-like OS=Homo sapiens OX=9606 GN=PREPL PE=1 SV=1	0.00188067	0.311762	0.0215817	0.114873	10	9	8	0.0949106	18.5486	18.5845	18.6217	18.8247	18.9487	18.9168	18.6604	18.7409	18.6982
PCCA_HUMAN	sp|P05165|PCCA_HUMAN	P05165	Propionyl-CoA carboxylase alpha chain, mitochondrial OS=Homo sapiens OX=9606 GN=PCCA PE=1 SV=4	0.040233	0.334482	0.106707	0.208481	11	10	10	0.157967	17.4122	17.2379	17.5435	17.596	17.8055	17.7956	17.5292	17.6933	17.5966
PCCB_HUMAN	sp|P05166|PCCB_HUMAN	P05166	Propionyl-CoA carboxylase beta chain, mitochondrial OS=Homo sapiens OX=9606 GN=PCCB PE=1 SV=3	0.0465437	0.32532	0.0841041	0.192657	4	3	3	0.0667904	14.8596	14.9446	14.9766	15.0485	15.2879	15.4204	14.9665	15.2029	15.1894
PCSK7_HUMAN	sp|Q16549|PCSK7_HUMAN	Q16549	Proprotein convertase subtilisin/kexin type 7 OS=Homo sapiens OX=9606 GN=PCSK7 PE=1 SV=2	0.00240199	-0.601684	0.00919295	-0.583821	1	1	0	0.00764331	16.741	16.9068	16.769	16.0699	16.2269	16.3149	16.3572	15.9981	16.3101
TOR2X_HUMAN	sp|Q8N2E6|TOR2X_HUMAN	Q8N2E6	Prosalusin OS=Homo sapiens OX=9606 GN=TOR2A PE=1 SV=1	0.453421	0.294074	0.310589	-0.510005	1	1	0	0.0413223	12.2373	11.8659	12.6005		12.253	12.8043	10.9567	12.1616	12.0555
PTGIS_HUMAN	sp|Q16647|PTGIS_HUMAN	Q16647	Prostacyclin synthase OS=Homo sapiens OX=9606 GN=PTGIS PE=1 SV=1	0.00189536	0.322639	0.135014	0.0700375	5	5	4	0.082	16.146	16.116	16.1809	16.5363	16.4768	16.3976	16.1575	16.2687	16.2268
PGES2_HUMAN	sp|Q9H7Z7|PGES2_HUMAN	Q9H7Z7	Prostaglandin E synthase 2 OS=Homo sapiens OX=9606 GN=PTGES2 PE=1 SV=1	0.668362	-0.0179068	0.00991218	-0.194189	5	4	4	0.0901857	18.4504	18.3955	18.4133	18.3488	18.4686	18.388	18.222	18.2945	18.1601
TEBP_HUMAN	sp|Q15185|TEBP_HUMAN	Q15185	Prostaglandin E synthase 3 OS=Homo sapiens OX=9606 GN=PTGES3 PE=1 SV=1	0.961479	0.00104369	0.0528656	-0.11494	5	3	3	0.15625	18.9199	18.8696	18.9283	18.8895	18.9145	18.9169	18.7186	18.8475	18.8069
FPRP_HUMAN	sp|Q9P2B2|FPRP_HUMAN	Q9P2B2	Prostaglandin F2 receptor negative regulator OS=Homo sapiens OX=9606 GN=PTGFRN PE=1 SV=2	0.0223446	0.231472	0.0027035	-0.371804	9	8	8	0.0955631	17.544	17.4808	17.6663	17.8566	17.7875	17.7414	17.1661	17.2134	17.1961
PTGR1_HUMAN	sp|Q14914|PTGR1_HUMAN	Q14914	Prostaglandin reductase 1 OS=Homo sapiens OX=9606 GN=PTGR1 PE=1 SV=2	0.00656437	-0.184054	0.0231441	-0.148682	16	10	9	0.234043	20.2054	20.2571	20.1441	20.0436	20.0148	19.996	20.0313	20.0246	20.1047
PTGR2_HUMAN	sp|Q8N8N7|PTGR2_HUMAN	Q8N8N7	Prostaglandin reductase 2 OS=Homo sapiens OX=9606 GN=PTGR2 PE=1 SV=1	0.805647	-0.0272624	0.33808	-0.153454	2	2	2	0.0512821	14.9323	15.2593	14.9911	15.0594	14.9835	15.058	14.8945	15.0849	14.7429
PTGR3_HUMAN	sp|Q8N4Q0|PTGR3_HUMAN	Q8N4Q0	Prostaglandin reductase 3 OS=Homo sapiens OX=9606 GN=ZADH2 PE=1 SV=1	0.64702	0.0723497	0.730769	0.0348127	2	2	2	0.0636605	13.0273	13.0353	12.9145	12.7831	13.1909	13.2202	13.1539	13.0642	12.8634
PXL2B_HUMAN	sp|Q8TBF2|PXL2B_HUMAN	Q8TBF2	Prostamide/prostaglandin F synthase OS=Homo sapiens OX=9606 GN=PRXL2B PE=1 SV=1	0.0159469	-0.134481	0.243738	-0.179344	1	1	1	0.0555556	14.4685	14.4464	14.3591	14.2947	14.2897	14.2862	14.2125	14.4799	14.0437
PRM3_HUMAN	sp|Q9NNZ6|PRM3_HUMAN	Q9NNZ6	Protamine-3 OS=Homo sapiens OX=9606 GN=PRM3 PE=3 SV=1	0.842018	-0.076521	0.181704	-0.558296	1	1	1	0.116505	15.9175	16.5747	15.474	16.0015	16.143	15.5922	15.4687	15.1858	15.6368
PAAF1_HUMAN	sp|Q9BRP4|PAAF1_HUMAN	Q9BRP4	Proteasomal ATPase-associated factor 1 OS=Homo sapiens OX=9606 GN=PAAF1 PE=1 SV=2	0.0001821	-0.21334	0.0248622	-0.36279	4	3	3	0.0943878	16.1625	16.1346	16.1886	15.955	15.9426	15.9481	15.6122	15.8199	15.9652
ADRM1_HUMAN	sp|Q16186|ADRM1_HUMAN	Q16186	Proteasomal ubiquitin receptor ADRM1 OS=Homo sapiens OX=9606 GN=ADRM1 PE=1 SV=2	0.307946	0.338752	0.352489	0.195982	4	1	1	0.039312	13.6438	13.0817	13.3642	14.1536	13.3322	13.6202	13.5113	13.7367	13.4296
PSME1_HUMAN	sp|Q06323|PSME1_HUMAN	Q06323	Proteasome activator complex subunit 1 OS=Homo sapiens OX=9606 GN=PSME1 PE=1 SV=1	4.03003e-05	0.137186	6.88529e-05	0.24413	10	6	6	0.228916	17.419	17.4356	17.4199	17.5652	17.5677	17.5532	17.6425	17.6821	17.6823
PSME2_HUMAN	sp|Q9UL46|PSME2_HUMAN	Q9UL46	Proteasome activator complex subunit 2 OS=Homo sapiens OX=9606 GN=PSME2 PE=1 SV=4	0.00536328	0.194974	0.0373569	0.126725	11	7	7	0.334728	19.1061	19.0062	19.0955	19.2577	19.2403	19.2947	19.2244	19.143	19.2205
PSME3_HUMAN	sp|P61289|PSME3_HUMAN	P61289	Proteasome activator complex subunit 3 OS=Homo sapiens OX=9606 GN=PSME3 PE=1 SV=1	0.113678	-0.116952	0.0202382	-0.226048	9	3	3	0.129921	18.6815	18.725	18.5916	18.4642	18.5977	18.5853	18.5086	18.3524	18.459
PSME4_HUMAN	sp|Q14997|PSME4_HUMAN	Q14997	Proteasome activator complex subunit 4 OS=Homo sapiens OX=9606 GN=PSME4 PE=1 SV=2	0.06856	0.209118	0.221516	0.0855401	14	12	11	0.0721649	16.5277	16.6318	16.5527	16.6232	16.8651	16.8513	16.7438	16.6549	16.5701
ECM29_HUMAN	sp|Q5VYK3|ECM29_HUMAN	Q5VYK3	Proteasome adapter and scaffold protein ECM29 OS=Homo sapiens OX=9606 GN=ECPAS PE=1 SV=2	0.233955	-0.109381	0.0651039	-0.0996887	36	25	25	0.158266	20.311	20.2441	20.1977	19.9999	20.2092	20.2156	20.1929	20.142	20.1188
PSMG1_HUMAN	sp|O95456|PSMG1_HUMAN	O95456	Proteasome assembly chaperone 1 OS=Homo sapiens OX=9606 GN=PSMG1 PE=1 SV=1	0.296032	0.175095	0.451994	0.0688896	7	6	5	0.177083	17.1752	17.2542	17.022	17.5724	17.1377	17.2666	17.1579	17.1887	17.3115
PSMG2_HUMAN	sp|Q969U7|PSMG2_HUMAN	Q969U7	Proteasome assembly chaperone 2 OS=Homo sapiens OX=9606 GN=PSMG2 PE=1 SV=1	0.586096	-0.022699	0.0809619	-0.150006	3	2	2	0.0681818	15.9879	16.0335	15.9674	15.9626	15.9226	16.0355	15.8086	15.7636	15.9667
PSMG3_HUMAN	sp|Q9BT73|PSMG3_HUMAN	Q9BT73	Proteasome assembly chaperone 3 OS=Homo sapiens OX=9606 GN=PSMG3 PE=1 SV=1	0.136297	-0.838714	0.282692	-0.175325	2	1	1	0.106557	13.4209	13.5657	13.5784	13.1591	13.1021	11.7877	13.0832	13.4588	13.497
PSMF1_HUMAN	sp|Q92530|PSMF1_HUMAN	Q92530	Proteasome inhibitor PI31 subunit OS=Homo sapiens OX=9606 GN=PSMF1 PE=1 SV=2	0.198185	-0.172045	0.0321871	-0.349461	3	2	2	0.0848708	15.5568	15.6414	15.7908	15.6513	15.4746	15.3469	15.147	15.4177	15.3758
PSA1_HUMAN	sp|P25786|PSA1_HUMAN	P25786	Proteasome subunit alpha type-1 OS=Homo sapiens OX=9606 GN=PSMA1 PE=1 SV=1	0.00260785	0.248338	0.00489606	0.196951	34	15	14	0.414449	20.8872	20.9102	20.8114	21.1622	21.0986	21.093	21.0302	21.088	21.0814
PSA2_HUMAN	sp|P25787|PSA2_HUMAN	P25787	Proteasome subunit alpha type-2 OS=Homo sapiens OX=9606 GN=PSMA2 PE=1 SV=2	0.0168004	0.299063	0.266173	0.197105	11	8	8	0.273504	19.7123	19.6498	19.8999	20.0498	20.0394	20.0701	19.7393	20.196	19.9182
PSA3_HUMAN	sp|P25788|PSA3_HUMAN	P25788	Proteasome subunit alpha type-3 OS=Homo sapiens OX=9606 GN=PSMA3 PE=1 SV=2	0.00243516	0.283844	0.00166651	0.276181	17	10	10	0.286275	21.0373	20.9847	20.9301	21.3238	21.239	21.2407	21.2643	21.2922	21.2242
PSA4_HUMAN	sp|P25789|PSA4_HUMAN	P25789	Proteasome subunit alpha type-4 OS=Homo sapiens OX=9606 GN=PSMA4 PE=1 SV=1	0.0684533	0.204138	0.080975	0.259444	17	10	9	0.310345	20.4164	20.2347	20.1399	20.4948	20.4451	20.4636	20.6758	20.4623	20.4314
PSA5_HUMAN	sp|P28066|PSA5_HUMAN	P28066	Proteasome subunit alpha type-5 OS=Homo sapiens OX=9606 GN=PSMA5 PE=1 SV=3	0.00161974	0.180421	0.0296973	0.0936985	13	6	6	0.236515	20.8848	20.9665	20.9338	21.1062	21.1118	21.1084	21.0029	21.0527	21.0106
PSA6_HUMAN	sp|P60900|PSA6_HUMAN	P60900	Proteasome subunit alpha type-6 OS=Homo sapiens OX=9606 GN=PSMA6 PE=1 SV=1	0.0212905	0.280349	0.0428037	0.242398	14	7	7	0.252033	18.7091	18.6943	18.9028	19.0672	19.1006	18.9793	19.0031	19.0985	18.9318
PSA7_HUMAN	sp|O14818|PSA7_HUMAN	O14818	Proteasome subunit alpha type-7 OS=Homo sapiens OX=9606 GN=PSMA7 PE=1 SV=1	0.0345689	0.234532	0.160351	0.119127	21	11	8	0.427419	20.9079	20.9569	20.7296	21.1472	21.0504	21.1006	20.9885	20.989	20.9743
PSMA8_HUMAN	sp|Q8TAA3|PSMA8_HUMAN	Q8TAA3	Proteasome subunit alpha-type 8 OS=Homo sapiens OX=9606 GN=PSMA8 PE=2 SV=3	0.00125063	0.184508	0.115261	0.0659128	5	3	0	0.152344	19.6679	19.615	19.6126	19.8027	19.8439	19.8025	19.7174	19.7324	19.6436
PSB1_HUMAN	sp|P20618|PSB1_HUMAN	P20618	Proteasome subunit beta type-1 OS=Homo sapiens OX=9606 GN=PSMB1 PE=1 SV=2	0.00370757	0.242352	0.00631833	0.238581	13	7	7	0.360996	18.888	18.9084	18.9222	19.0756	19.2071	19.163	19.1789	19.1987	19.0568
PSB10_HUMAN	sp|P40306|PSB10_HUMAN	P40306	Proteasome subunit beta type-10 OS=Homo sapiens OX=9606 GN=PSMB10 PE=1 SV=1	0.084785	0.1342	0.622019	0.0212009	1	1	1	0.03663	15.2555	15.2337	15.3309	15.4629	15.3057	15.454	15.2453	15.337	15.3013
PSB2_HUMAN	sp|P49721|PSB2_HUMAN	P49721	Proteasome subunit beta type-2 OS=Homo sapiens OX=9606 GN=PSMB2 PE=1 SV=1	0.201046	0.0998092	0.148675	0.130052	10	6	6	0.283582	20.1688	20.0762	19.9733	20.204	20.1071	20.2067	20.2575	20.1114	20.2395
PSB3_HUMAN	sp|P49720|PSB3_HUMAN	P49720	Proteasome subunit beta type-3 OS=Homo sapiens OX=9606 GN=PSMB3 PE=1 SV=2	0.309807	0.14167	0.706243	0.023927	7	5	4	0.278049	20.1241	19.9746	20.098	20.4279	20.056	20.1378	20.0737	20.1599	20.0349
PSB4_HUMAN	sp|P28070|PSB4_HUMAN	P28070	Proteasome subunit beta type-4 OS=Homo sapiens OX=9606 GN=PSMB4 PE=1 SV=4	0.00283664	0.427397	0.028696	0.254206	6	4	4	0.147727	19.3404	19.4552	19.314	19.7247	19.7766	19.8906	19.5058	19.7178	19.6487
PSB5_HUMAN	sp|P28074|PSB5_HUMAN	P28074	Proteasome subunit beta type-5 OS=Homo sapiens OX=9606 GN=PSMB5 PE=1 SV=3	0.0638437	0.313742	0.0230957	0.446774	16	10	10	0.342205	19.5784	19.3916	19.7507	19.7537	19.9615	19.9467	20.0016	20.1485	19.9109
PSB6_HUMAN	sp|P28072|PSB6_HUMAN	P28072	Proteasome subunit beta type-6 OS=Homo sapiens OX=9606 GN=PSMB6 PE=1 SV=4	0.00769415	0.198579	0.00215771	0.227758	16	6	6	0.213389	20.7013	20.6806	20.6676	20.9578	20.8304	20.8571	20.9623	20.8556	20.9149
PSB7_HUMAN	sp|Q99436|PSB7_HUMAN	Q99436	Proteasome subunit beta type-7 OS=Homo sapiens OX=9606 GN=PSMB7 PE=1 SV=1	0.0159581	0.158113	0.0393251	0.0969198	12	6	6	0.187726	20.5195	20.5244	20.482	20.5965	20.7223	20.6816	20.6079	20.655	20.5539
PSB8_HUMAN	sp|P28062|PSB8_HUMAN	P28062	Proteasome subunit beta type-8 OS=Homo sapiens OX=9606 GN=PSMB8 PE=1 SV=3	0.00180761	0.375796	0.0242554	0.259588	4	4	4	0.163043	17.2831	17.2128	17.375	17.6966	17.6287	17.673	17.5532	17.6463	17.4502
PSB9_HUMAN	sp|P28065|PSB9_HUMAN	P28065	Proteasome subunit beta type-9 OS=Homo sapiens OX=9606 GN=PSMB9 PE=1 SV=2	0.00187086	0.648319	0.0369781	0.388011	2	2	2	0.100457	13.8221	13.6682	13.5437	14.2981	14.2804	14.4004	14.2075	14.1101	13.8804
POTE1_HUMAN	sp|Q9NUX5|POTE1_HUMAN	Q9NUX5	Protection of telomeres protein 1 OS=Homo sapiens OX=9606 GN=POT1 PE=1 SV=1	0.0730143	0.331385	0.774616	0.0359293	1	1	1	0.022082	14.2464	14.113	14.4193	14.6095	14.4012	14.7621	14.1646	14.4304	14.2913
41_HUMAN	sp|P11171|41_HUMAN	P11171	Protein 4.1 OS=Homo sapiens OX=9606 GN=EPB41 PE=1 SV=4	0.363808	0.0396582	0.447128	0.0264047	12	9	6	0.119213	17.514	17.5571	17.4838	17.5842	17.596	17.4935	17.5736	17.4991	17.5613
AAR2_HUMAN	sp|Q9Y312|AAR2_HUMAN	Q9Y312	Protein AAR2 homolog OS=Homo sapiens OX=9606 GN=AAR2 PE=1 SV=2	0.265501	0.203687	0.250527	-0.193445	2	2	2	0.0729167	13.4458	13.5624	13.6089	14.0416	13.5745	13.6122	13.0743	13.4781	13.4844
AATF_HUMAN	sp|Q9NY61|AATF_HUMAN	Q9NY61	Protein AATF OS=Homo sapiens OX=9606 GN=AATF PE=1 SV=1	0.015941	0.120708	0.0248568	0.146409	4	4	4	0.075	16.4482	16.4349	16.3714	16.5657	16.5476	16.5034	16.6299	16.5129	16.551
ABHDB_HUMAN	sp|Q8NFV4|ABHDB_HUMAN	Q8NFV4	Protein ABHD11 OS=Homo sapiens OX=9606 GN=ABHD11 PE=1 SV=1	0.669356	-0.119674	0.747837	-0.0560897	1	1	1	0.031746	12.7444	12.3545	12.5422	12.3178	12.877	12.0872	12.4975	12.6913	12.284
ABHEB_HUMAN	sp|Q96IU4|ABHEB_HUMAN	Q96IU4	Protein ABHD14B OS=Homo sapiens OX=9606 GN=ABHD14B PE=1 SV=1	0.0151595	-0.556062	0.00141142	-0.535796	3	3	3	0.157143	16.709	16.6547	16.6115	16.3018	16.1564	15.8488	16.0595	16.0617	16.2466
SELO_HUMAN	sp|Q9BVL4|SELO_HUMAN	Q9BVL4	Protein adenylyltransferase SelO, mitochondrial OS=Homo sapiens OX=9606 GN=SELENOO PE=1 SV=3	0.0516185	0.381763	0.0403355	0.394886	2	2	2	0.0239163	14.6789	14.4709	14.3733	15.0628	14.6974	14.9083	14.8973	14.7381	15.0724
AF9_HUMAN	sp|P42568|AF9_HUMAN	P42568	Protein AF-9 OS=Homo sapiens OX=9606 GN=MLLT3 PE=1 SV=2	0.70698	0.128321	0.454735	-0.380811	1	1	1	0.0299296	12.3036	11.5037	11.2872	11.8857	11.6802	11.9135	10.7703	11.9445	11.2371
AHNK2_HUMAN	sp|Q8IVF2|AHNK2_HUMAN	Q8IVF2	Protein AHNAK2 OS=Homo sapiens OX=9606 GN=AHNAK2 PE=1 SV=2	0.00130064	-0.2669	0.000772795	0.272583	70	53	52	0.219327	21.1776	21.2594	21.2202	20.9963	20.917	20.9431	21.4764	21.4713	21.5272
ANGE2_HUMAN	sp|Q5VTE6|ANGE2_HUMAN	Q5VTE6	Protein angel homolog 2 OS=Homo sapiens OX=9606 GN=ANGEL2 PE=2 SV=1	0.0490677	-1.13443	0.134243	-0.679004	1	1	1	0.0183824	12.7121	12.1438	12.0779		11.4987	10.8549	12.0845	11.7509	11.0613
ARCH_HUMAN	sp|Q8IWT0|ARCH_HUMAN	Q8IWT0	Protein archease OS=Homo sapiens OX=9606 GN=ZBTB8OS PE=1 SV=2		-0.605906	0.0319667	-0.844222	1	1	1	0.0598802	11.9227	12.2324	11.4691		11.2688		10.7536	11.1657	11.1722
NDUF7_HUMAN	sp|Q7L592|NDUF7_HUMAN	Q7L592	Protein arginine methyltransferase NDUFAF7, mitochondrial OS=Homo sapiens OX=9606 GN=NDUFAF7 PE=1 SV=1	0.00175607	-0.363646	0.734888	-0.0173537	5	4	4	0.120181	16.0533	15.9884	16.0313	15.5706	15.7099	15.7016	16.0532	16.0484	15.9194
ANM1_HUMAN	sp|Q99873|ANM1_HUMAN	Q99873	Protein arginine N-methyltransferase 1 OS=Homo sapiens OX=9606 GN=PRMT1 PE=1 SV=3	0.190352	-0.232235	0.0199643	-0.373997	18	10	7	0.215633	19.6584	19.9156	19.7799	19.298	19.6695	19.6897	19.2807	19.5006	19.4507
ANM3_HUMAN	sp|O60678|ANM3_HUMAN	O60678	Protein arginine N-methyltransferase 3 OS=Homo sapiens OX=9606 GN=PRMT3 PE=1 SV=4	0.106582	-0.239308	0.137355	-0.0743723	3	2	2	0.0451977	15.5833	15.5768	15.4934	15.1184	15.312	15.5051	15.427	15.4803	15.523
ANM5_HUMAN	sp|O14744|ANM5_HUMAN	O14744	Protein arginine N-methyltransferase 5 OS=Homo sapiens OX=9606 GN=PRMT5 PE=1 SV=4	0.0785077	0.161243	0.026187	0.102567	19	11	11	0.141287	19.7093	19.7216	19.775	19.7662	19.9489	19.9745	19.848	19.8697	19.7958
ANM6_HUMAN	sp|Q96LA8|ANM6_HUMAN	Q96LA8	Protein arginine N-methyltransferase 6 OS=Homo sapiens OX=9606 GN=PRMT6 PE=1 SV=1	0.00774378	0.537468	0.00144922	0.431752	3	3	3	0.0986667	13.8728	13.7734	13.9286	14.2641	14.3345	14.5886	14.2493	14.3521	14.2687
ANM7_HUMAN	sp|Q9NVM4|ANM7_HUMAN	Q9NVM4	Protein arginine N-methyltransferase 7 OS=Homo sapiens OX=9606 GN=PRMT7 PE=1 SV=1	0.931567	0.0151586	0.173896	-0.104273	3	2	2	0.0317919	15.1335	14.9932	15.1727	14.821	15.1681	15.3557	14.9677	15.059	14.9598
ANM8_HUMAN	sp|Q9NR22|ANM8_HUMAN	Q9NR22	Protein arginine N-methyltransferase 8 OS=Homo sapiens OX=9606 GN=PRMT8 PE=1 SV=2	0.105074	-0.279584	0.0116684	-0.39591	5	3	0	0.0507614	17.6219	17.8133	17.7905	17.2232	17.5818	17.5818	17.2166	17.3826	17.4387
ANM9_HUMAN	sp|Q6P2P2|ANM9_HUMAN	Q6P2P2	Protein arginine N-methyltransferase 9 OS=Homo sapiens OX=9606 GN=PRMT9 PE=1 SV=1	0.142971	-0.133604	0.000501843	-0.214463	3	3	3	0.0390533	14.2377	14.2253	14.2497	14.0524	14.0113	14.2482	13.9854	14.0512	14.0328
AGO1_HUMAN	sp|Q9UL18|AGO1_HUMAN	Q9UL18	Protein argonaute-1 OS=Homo sapiens OX=9606 GN=AGO1 PE=1 SV=3	0.828501	0.0141798	0.253263	-0.0780127	11	10	2	0.129522	17.646	17.4834	17.4646	17.5306	17.5871	17.5189	17.4739	17.4428	17.4434
AGO2_HUMAN	sp|Q9UKV8|AGO2_HUMAN	Q9UKV8	Protein argonaute-2 OS=Homo sapiens OX=9606 GN=AGO2 PE=1 SV=3	0.110433	0.139986	0.633793	0.0334248	7	7	5	0.0919674	16.9065	16.7273	16.8949	16.9482	17.056	16.9445	16.8223	16.9234	16.8833
AGO3_HUMAN	sp|Q9H9G7|AGO3_HUMAN	Q9H9G7	Protein argonaute-3 OS=Homo sapiens OX=9606 GN=AGO3 PE=1 SV=2	0.943913	0.00454923	0.231819	-0.0849777	7	6	0	0.0790698	17.2038	17.0487	17.0059	17.0802	17.1083	17.0835	16.993	16.9993	17.0111
AGO4_HUMAN	sp|Q9HCK5|AGO4_HUMAN	Q9HCK5	Protein argonaute-4 OS=Homo sapiens OX=9606 GN=AGO4 PE=1 SV=2	0.916296	0.00853872	0.340035	-0.087871	5	4	0	0.047619	16.9725	16.7538	16.7354	16.8187	16.834	16.8346	16.7167	16.6938	16.7876
ASTRA_HUMAN	sp|Q96CP6|ASTRA_HUMAN	Q96CP6	Protein Aster-A OS=Homo sapiens OX=9606 GN=GRAMD1A PE=1 SV=2	0.103868	-0.359685	0.020594	-0.438296	2	2	2	0.0303867	14.9575	14.7859	14.845	14.7785	14.5193	14.2115	14.5175	14.2116	14.5445
ASTER_HUMAN	sp|Q9Y284|ASTER_HUMAN	Q9Y284	Protein Asterix OS=Homo sapiens OX=9606 GN=WDR83OS PE=1 SV=1	0.468839	-0.082954	0.477748	-0.0560338	1	1	1	0.0566038	14.8628	14.6819	14.6976	14.7981	14.6919	14.5034	14.7319	14.6069	14.7353
BSN_HUMAN	sp|Q9UPA5|BSN_HUMAN	Q9UPA5	Protein bassoon OS=Homo sapiens OX=9606 GN=BSN PE=1 SV=4	0.709142	0.0380285	0.145513	0.12932	2	1	0	0.00152827	15.807	15.8438	15.8667	16.0622	15.8059	15.7634	16.0439	16.032	15.8296
BICC1_HUMAN	sp|Q9H694|BICC1_HUMAN	Q9H694	Protein bicaudal C homolog 1 OS=Homo sapiens OX=9606 GN=BICC1 PE=1 SV=2	0.0791508	-0.337944	0.00931121	-0.446355	7	7	6	0.0708419	17.1902	17.1776	17.2699	16.592	17.0128	17.0191	16.5866	16.8368	16.8752
BICD1_HUMAN	sp|Q96G01|BICD1_HUMAN	Q96G01	Protein bicaudal D homolog 1 OS=Homo sapiens OX=9606 GN=BICD1 PE=1 SV=3	0.760384	0.037503	0.562791	-0.0459405	7	7	5	0.0769231	17.1735	17.0378	17.2671	17.3329	17.2405	17.0176	17.1307	17.0557	17.1543
BICD2_HUMAN	sp|Q8TD16|BICD2_HUMAN	Q8TD16	Protein bicaudal D homolog 2 OS=Homo sapiens OX=9606 GN=BICD2 PE=1 SV=1	0.559516	0.0464286	0.184725	0.0940098	12	12	9	0.140777	17.9841	17.9847	18.1371	18.1744	18.0777	17.9931	18.0827	18.1219	18.1834
BROMI_HUMAN	sp|Q96NH3|BROMI_HUMAN	Q96NH3	Protein broad-minded OS=Homo sapiens OX=9606 GN=TBC1D32 PE=2 SV=4	0.349268	0.239812	0.024755	0.217533	2	2	1	0.0111376	13.7476	13.8385	13.8669	14.4755	13.711	13.986	14.1351	13.9985	13.972
BUD31_HUMAN	sp|P41223|BUD31_HUMAN	P41223	Protein BUD31 homolog OS=Homo sapiens OX=9606 GN=BUD31 PE=1 SV=2	0.0064818	0.267737	0.0170536	0.180088	3	2	2	0.118056	16.2461	16.1566	16.1737	16.4155	16.5468	16.4172	16.4377	16.3109	16.368
C10_HUMAN	sp|Q99622|C10_HUMAN	Q99622	Protein C10 OS=Homo sapiens OX=9606 GN=C12orf57 PE=1 SV=1	0.00863124	-0.263518	0.0198718	-0.327258	1	1	0	0.0555556	16.2865	16.2196	16.3526	16.1009	15.9888	15.9785	15.8497	15.9166	16.1107
CNPY2_HUMAN	sp|Q9Y2B0|CNPY2_HUMAN	Q9Y2B0	Protein canopy homolog 2 OS=Homo sapiens OX=9606 GN=CNPY2 PE=1 SV=1	0.961132	0.00466762	0.0379364	-0.288007	1	1	1	0.0549451	13.3429	13.4369	13.3354	13.4512	13.209	13.4691	13.2598	12.9794	13.012
CNPY3_HUMAN	sp|Q9BT09|CNPY3_HUMAN	Q9BT09	Protein canopy homolog 3 OS=Homo sapiens OX=9606 GN=CNPY3 PE=1 SV=1	0.0813599	0.157992	0.0509391	0.183858	2	2	2	0.0539568	16.6633	16.5603	16.7852	16.8226	16.7947	16.8655	16.8394	16.8379	16.883
CIC_HUMAN	sp|Q96RK0|CIC_HUMAN	Q96RK0	Protein capicua homolog OS=Homo sapiens OX=9606 GN=CIC PE=1 SV=2	0.177539	-0.837964	0.108204	-0.539587	2	2	2	0.0186567	12.4017	12.0317	12.1078		11.9525	10.7323	11.2516	12.067	11.6037
CASC3_HUMAN	sp|O15234|CASC3_HUMAN	O15234	Protein CASC3 OS=Homo sapiens OX=9606 GN=CASC3 PE=1 SV=2	0.950577	0.0075649	0.0379181	-0.217761	6	6	6	0.0924609	15.4301	15.5851	15.3864	15.6344	15.4921	15.2977	15.2255	15.1987	15.3241
CASC4_HUMAN	sp|Q6P4E1|CASC4_HUMAN	Q6P4E1	Protein CASC4 OS=Homo sapiens OX=9606 GN=CASC4 PE=1 SV=2	0.243748	-0.19147	0.0106715	-0.388766	3	3	3	0.0756881	15.4944	15.3011	15.4939	15.4786	15.175	15.0613	14.982	15.1553	14.9858
CASP_HUMAN	sp|Q13948|CASP_HUMAN	Q13948	Protein CASP OS=Homo sapiens OX=9606 GN=CUX1 PE=1 SV=2	0.0614586	-0.209128	0.00677364	-0.365098	12	11	1	0.151917	18.4662	18.2987	18.3657	18.2518	18.2113	18.04	18.0016	17.9278	18.1059
C2D2B_HUMAN	sp|Q6DHV5|C2D2B_HUMAN	Q6DHV5	Protein CC2D2B OS=Homo sapiens OX=9606 GN=CC2D2B PE=2 SV=3	0.442054	0.12492	0.872994	-0.0109431	1	1	0	0.0047259	20.022	19.8431	19.9868	20.3449	19.9088	19.9729	19.9299	20.0022	19.8869
CRBN_HUMAN	sp|Q96SW2|CRBN_HUMAN	Q96SW2	Protein cereblon OS=Homo sapiens OX=9606 GN=CRBN PE=1 SV=1	0.506359	0.0726775	0.460679	-0.0807975	1	1	1	0.0135747	15.9181	16.0809	16.0152	16.0021	15.9778	16.2524	15.7817	15.908	16.0821
CL16A_HUMAN	sp|Q2KHT3|CL16A_HUMAN	Q2KHT3	Protein CLEC16A OS=Homo sapiens OX=9606 GN=CLEC16A PE=1 SV=2	0.0263613	0.177824	0.0115999	0.148509	5	4	4	0.045584	17.239	17.1602	17.1396	17.3466	17.4349	17.2908	17.3535	17.3026	17.3282
CLN8_HUMAN	sp|Q9UBY8|CLN8_HUMAN	Q9UBY8	Protein CLN8 OS=Homo sapiens OX=9606 GN=CLN8 PE=1 SV=3	0.217646	0.122747	0.988138	-0.00172691	1	1	1	0.0384615	13.925	13.7547	13.6825	13.9794	13.9209	13.8302	13.6384	13.7962	13.9225
CMS1_HUMAN	sp|Q9BQ75|CMS1_HUMAN	Q9BQ75	Protein CMSS1 OS=Homo sapiens OX=9606 GN=CMSS1 PE=1 SV=2	0.848866	-0.0495841	0.70905	-0.06403	2	2	2	0.0824373	16.0687	16.4742	16.0648	16.5548	15.9056	15.9986	15.9789	16.1723	16.2645
CNIH4_HUMAN	sp|Q9P003|CNIH4_HUMAN	Q9P003	Protein cornichon homolog 4 OS=Homo sapiens OX=9606 GN=CNIH4 PE=1 SV=1	0.777337	-0.216781	0.981579	0.00985422	3	1	1	0.143885		12.0771	12.6536	11.2237	12.2113	13.0106	12.6993	12.5544	11.8719
CSTOS_HUMAN	sp|Q96C57|CSTOS_HUMAN	Q96C57	Protein CUSTOS OS=Homo sapiens OX=9606 GN=CUSTOS PE=1 SV=2	0.778162	0.0214524	0.431431	-0.0917646	3	3	3	0.133588	15.3924	15.424	15.2246	15.3054	15.3727	15.4273	15.0878	15.3151	15.3628
DDI2_HUMAN	sp|Q5TDH0|DDI2_HUMAN	Q5TDH0	Protein DDI1 homolog 2 OS=Homo sapiens OX=9606 GN=DDI2 PE=1 SV=1	0.0779168	0.424524	0.0391354	0.230796	2	2	2	0.0601504	13.7396	13.7554	13.6836	14.4965	13.8989	14.0568	14.1005	13.8597	13.9108
DEK_HUMAN	sp|P35659|DEK_HUMAN	P35659	Protein DEK OS=Homo sapiens OX=9606 GN=DEK PE=1 SV=1	0.0169015	-0.0955093	0.0992656	-0.050938	25	17	16	0.298667	20.2546	20.3329	20.2872	20.1876	20.1877	20.2128	20.2549	20.2345	20.2325
DEN6A_HUMAN	sp|Q8IWF6|DEN6A_HUMAN	Q8IWF6	Protein DENND6A OS=Homo sapiens OX=9606 GN=DENND6A PE=1 SV=1			0.401516	0.384844	1	1	1	0.0378289	10.5032		10.1883				11.059	10.4021
DIAP1_HUMAN	sp|O60610|DIAP1_HUMAN	O60610	Protein diaphanous homolog 1 OS=Homo sapiens OX=9606 GN=DIAPH1 PE=1 SV=2	0.266613	-0.0552705	0.0194158	-0.138123	36	29	29	0.200472	19.8641	19.9504	19.8706	19.7816	19.8432	19.8946	19.714	19.7961	19.7607
DIAP2_HUMAN	sp|O60879|DIAP2_HUMAN	O60879	Protein diaphanous homolog 2 OS=Homo sapiens OX=9606 GN=DIAPH2 PE=1 SV=1	0.167517	0.0727123	0.265097	0.0537557	13	12	10	0.100817	18.5885	18.5966	18.5499	18.7321	18.6038	18.6173	18.5654	18.6306	18.7003
DIAP3_HUMAN	sp|Q9NSV4|DIAP3_HUMAN	Q9NSV4	Protein diaphanous homolog 3 OS=Homo sapiens OX=9606 GN=DIAPH3 PE=1 SV=4	0.106285	-0.132537	0.0152591	-0.214966	13	12	12	0.108969	18.0371	18.0778	17.918	17.7948	17.9284	17.912	17.7516	17.8207	17.8155
PDIA2_HUMAN	sp|Q13087|PDIA2_HUMAN	Q13087	Protein disulfide-isomerase A2 OS=Homo sapiens OX=9606 GN=PDIA2 PE=1 SV=2	0.0210183	0.174146	0.451501	0.0653418	1	1	0	0.0114286	15.5529	15.6584	15.5518	15.8223	15.7456	15.7177	15.5673	15.6001	15.7917
PDIA3_HUMAN	sp|P30101|PDIA3_HUMAN	P30101	Protein disulfide-isomerase A3 OS=Homo sapiens OX=9606 GN=PDIA3 PE=1 SV=4	0.000223057	0.486148	4.7662e-06	0.437775	122	36	33	0.39604	23.3366	23.2961	23.3325	23.87	23.7448	23.8089	23.759	23.7557	23.764
PDIA4_HUMAN	sp|P13667|PDIA4_HUMAN	P13667	Protein disulfide-isomerase A4 OS=Homo sapiens OX=9606 GN=PDIA4 PE=1 SV=2	0.00587295	0.271539	0.000412582	0.375154	92	35	33	0.415504	22.1517	22.1179	22.2345	22.5136	22.3989	22.4063	22.544	22.5438	22.5419
PDIA5_HUMAN	sp|Q14554|PDIA5_HUMAN	Q14554	Protein disulfide-isomerase A5 OS=Homo sapiens OX=9606 GN=PDIA5 PE=1 SV=1	0.504818	0.131274	0.242703	0.140617	3	3	3	0.0597303	15.6025	15.4342	15.2697	15.292	15.5936	15.8147	15.648	15.5324	15.5479
PDIA6_HUMAN	sp|Q15084|PDIA6_HUMAN	Q15084	Protein disulfide-isomerase A6 OS=Homo sapiens OX=9606 GN=PDIA6 PE=1 SV=1	9.82725e-07	0.425489	0.00750101	0.424906	25	13	13	0.275	19.8913	19.8992	19.8771	20.3256	20.3069	20.3116	20.233	20.4836	20.2258
PDIA1_HUMAN	sp|P07237|PDIA1_HUMAN	P07237	Protein disulfide-isomerase OS=Homo sapiens OX=9606 GN=P4HB PE=1 SV=3	0.00968089	0.114391	0.100945	0.0725398	83	28	26	0.435039	23.8269	23.7933	23.8563	23.9727	23.928	23.9191	23.9387	23.9133	23.8421
TMX3_HUMAN	sp|Q96JJ7|TMX3_HUMAN	Q96JJ7	Protein disulfide-isomerase TMX3 OS=Homo sapiens OX=9606 GN=TMX3 PE=1 SV=2	0.91309	-0.00601937	0.0403483	0.0578174	15	9	9	0.185022	18.9295	18.9795	18.9191	18.8418	18.9682	19.0001	19.001	18.9914	19.0091
PDILT_HUMAN	sp|Q8N807|PDILT_HUMAN	Q8N807	Protein disulfide-isomerase-like protein of the testis OS=Homo sapiens OX=9606 GN=PDILT PE=1 SV=2	0.0344479	-0.254283	0.00940694	-0.360502	2	2	0	0.0205479	17.8909	17.9864	17.725	17.6635	17.5994	17.5766	17.5083	17.4901	17.5224
DOP2_HUMAN	sp|Q9Y3R5|DOP2_HUMAN	Q9Y3R5	Protein dopey-2 OS=Homo sapiens OX=9606 GN=DOP1B PE=1 SV=5	0.00572366	-0.259904	0.292729	-0.0687827	14	14	14	0.0591819	17.9544	17.8445	17.8651	17.624	17.5707	17.6897	17.7295	17.8792	17.8491
DONS_HUMAN	sp|Q9NYP3|DONS_HUMAN	Q9NYP3	Protein downstream neighbor of Son OS=Homo sapiens OX=9606 GN=DONSON PE=1 SV=2	0.0810896	-0.121644	0.0164502	0.326553	1	1	0	0.00883392	17.8517	17.9075	17.9153	17.6731	17.823	17.8134	18.1259	18.1516	18.3766
DPCD_HUMAN	sp|Q9BVM2|DPCD_HUMAN	Q9BVM2	Protein DPCD OS=Homo sapiens OX=9606 GN=DPCD PE=1 SV=2	0.00257194	-0.325078	0.0063641	-0.428164	8	4	4	0.17734	18.4593	18.4999	18.6036	18.1548	18.2322	18.2005	17.9588	18.1925	18.1269
ECD_HUMAN	sp|O95905|ECD_HUMAN	O95905	Protein ecdysoneless homolog OS=Homo sapiens OX=9606 GN=ECD PE=1 SV=1	0.950562	-0.00334375	0.0132471	-0.295041	4	4	4	0.060559	16.6784	16.6769	16.6983	16.5809	16.7355	16.7272	16.254	16.4819	16.4326
ECT2_HUMAN	sp|Q9H8V3|ECT2_HUMAN	Q9H8V3	Protein ECT2 OS=Homo sapiens OX=9606 GN=ECT2 PE=1 SV=4	0.0776427	-0.0497645	0.178524	0.0791386	6	6	6	0.0733042	15.9826	15.9206	15.9686	15.9158	15.8884	15.9184	16.0182	16.1215	15.9696
EFR3A_HUMAN	sp|Q14156|EFR3A_HUMAN	Q14156	Protein EFR3 homolog A OS=Homo sapiens OX=9606 GN=EFR3A PE=1 SV=2	0.754135	0.0140481	0.0321127	0.173319	6	4	4	0.0535932	15.4933	15.5754	15.4374	15.4917	15.5278	15.5287	15.6922	15.6066	15.7272
ELYS_HUMAN	sp|Q8WYP5|ELYS_HUMAN	Q8WYP5	Protein ELYS OS=Homo sapiens OX=9606 GN=AHCTF1 PE=1 SV=3	0.434324	0.0975509	0.00305221	0.125409	27	24	24	0.113416	18.6775	18.6567	18.6481	18.9758	18.6963	18.6029	18.7543	18.7897	18.8146
ENAH_HUMAN	sp|Q8N8S7|ENAH_HUMAN	Q8N8S7	Protein enabled homolog OS=Homo sapiens OX=9606 GN=ENAH PE=1 SV=2	0.0203951	0.479154	0.0398931	0.356993	10	9	9	0.1489	17.404	17.6438	17.6442	18.2303	17.8848	18.0144	17.752	17.9629	18.0481
ENL_HUMAN	sp|Q03111|ENL_HUMAN	Q03111	Protein ENL OS=Homo sapiens OX=9606 GN=MLLT1 PE=1 SV=2	0.75245	0.0330447	0.0791214	-0.167608	3	2	2	0.0375671	14.6877	14.7394	14.5936	14.839	14.7409	14.54	14.6206	14.4538	14.4434
LMAN1_HUMAN	sp|P49257|LMAN1_HUMAN	P49257	Protein ERGIC-53 OS=Homo sapiens OX=9606 GN=LMAN1 PE=1 SV=2	3.59177e-05	0.607616	0.000193589	0.630426	22	15	14	0.264706	19.5463	19.539	19.5987	20.1527	20.1387	20.2155	20.1056	20.2514	20.2183
EVA1A_HUMAN	sp|Q9H8M9|EVA1A_HUMAN	Q9H8M9	Protein eva-1 homolog A OS=Homo sapiens OX=9606 GN=EVA1A PE=1 SV=1	0.0362721	-0.483828	0.26913	-0.369619	1	1	0	0.0723684	12.6748	12.4011	12.1898	12.0428	11.8096	11.9618	11.5487	12.3136	12.2945
EVA1B_HUMAN	sp|Q9NVM1|EVA1B_HUMAN	Q9NVM1	Protein eva-1 homolog B OS=Homo sapiens OX=9606 GN=EVA1B PE=1 SV=1	0.0362721	-0.483828	0.26913	-0.369619	1	1	0	0.0666667	12.6748	12.4011	12.1898	12.0428	11.8096	11.9618	11.5487	12.3136	12.2945
EYS_HUMAN	sp|Q5T1H1|EYS_HUMAN	Q5T1H1	Protein eyes shut homolog OS=Homo sapiens OX=9606 GN=EYS PE=1 SV=5	0.297264	0.101787	0.949441	-0.00363793	2	1	0	0.00157978	15.3769	15.2293	15.3784	15.4844	15.2927	15.5129	15.3552	15.3353	15.2832
F104A_HUMAN	sp|Q969W3|F104A_HUMAN	Q969W3	Protein FAM104A OS=Homo sapiens OX=9606 GN=FAM104A PE=1 SV=2	0.352652	0.279344	0.929496	-0.0242241	1	1	1	0.0913978	18.2683	18.6059	17.7722	18.69	18.3102	18.4842	18.1421	18.0716	18.36
F110A_HUMAN	sp|Q9BQ89|F110A_HUMAN	Q9BQ89	Protein FAM110A OS=Homo sapiens OX=9606 GN=FAM110A PE=1 SV=1	0.448577	0.0895453	0.552394	0.0823251	1	1	1	0.0338983	16.131	16.1281	16.0723	16.3567	16.0007	16.2427	16.2139	15.9654	16.399
F111A_HUMAN	sp|Q96PZ2|F111A_HUMAN	Q96PZ2	Protein FAM111A OS=Homo sapiens OX=9606 GN=FAM111A PE=1 SV=2	0.133109	-0.121162	0.000101716	-0.687729	3	3	3	0.0540098	15.6046	15.6444	15.604	15.4801	15.6129	15.3965	14.8569	14.9293	15.0036
F111B_HUMAN	sp|Q6SJ93|F111B_HUMAN	Q6SJ93	Protein FAM111B OS=Homo sapiens OX=9606 GN=FAM111B PE=1 SV=1	0.0992067	-0.268253	0.000347627	-1.0134	3	3	3	0.0463215	14.9179	14.7051	14.9525	14.7198	14.6545	14.3964	13.9222	13.7659	13.8472
F1142_HUMAN	sp|Q9NRY5|F1142_HUMAN	Q9NRY5	Protein FAM114A2 OS=Homo sapiens OX=9606 GN=FAM114A2 PE=1 SV=4	0.0586633	-0.0900085	0.117975	-0.12317	8	5	5	0.114851	17.9846	17.9934	18.0337	17.9705	17.9067	17.8645	17.8504	17.7951	17.9967
F117B_HUMAN	sp|Q6P1L5|F117B_HUMAN	Q6P1L5	Protein FAM117B OS=Homo sapiens OX=9606 GN=FAM117B PE=1 SV=2	0.264651	0.240079	0.0548395	0.557873	1	1	1	0.0135823	12.5352	12.6461	13.1342	13.0387	12.9692	13.0279	13.1944	13.2787	13.516
F118B_HUMAN	sp|Q9BPY3|F118B_HUMAN	Q9BPY3	Protein FAM118B OS=Homo sapiens OX=9606 GN=FAM118B PE=1 SV=1	0.0327793	1.21028			1	1	1	0.031339	10.1566		10.1286		11.5771	11.1286
F133A_HUMAN	sp|Q8N9E0|F133A_HUMAN	Q8N9E0	Protein FAM133A OS=Homo sapiens OX=9606 GN=FAM133A PE=1 SV=1	0.182537	0.110265	0.856219	-0.0244377	2	2	0	0.0766129	15.2111	15.1662	15.2093	15.4394	15.2437	15.2342	15.3107	14.9203	15.2822
F133B_HUMAN	sp|Q5BKY9|F133B_HUMAN	Q5BKY9	Protein FAM133B OS=Homo sapiens OX=9606 GN=FAM133B PE=1 SV=1	0.362618	0.079413	0.8259	-0.0247613	3	3	1	0.117409	15.5594	15.6405	15.6689	15.8402	15.6117	15.6552	15.7034	15.3978	15.6934
F136A_HUMAN	sp|Q96C01|F136A_HUMAN	Q96C01	Protein FAM136A OS=Homo sapiens OX=9606 GN=FAM136A PE=1 SV=1	0.651394	-0.121098	0.0366687	-0.521374	1	1	1	0.057971	13.9096	13.9124	14.0124	14.1832	13.9351	13.3529	13.3093	13.2115	13.7495
F149B_HUMAN	sp|Q96BN6|F149B_HUMAN	Q96BN6	Protein FAM149B1 OS=Homo sapiens OX=9606 GN=FAM149B1 PE=2 SV=2	0.0300264	-1.01385	0.0183133	-1.41762	1	1	0	0.0120275	17.1025	16.3522	16.8033	16.0987	15.7686	15.3492	15.5154	14.7551	15.7347
F16B1_HUMAN	sp|Q5W0V3|F16B1_HUMAN	Q5W0V3	Protein FAM160B1 OS=Homo sapiens OX=9606 GN=FAM160B1 PE=1 SV=1	0.0434007	-0.332031	0.00297613	-0.291269	11	9	7	0.108497	19.1047	19.1817	19.0272	18.5632	18.8684	18.8858	18.8126	18.826	18.8012
F16B2_HUMAN	sp|Q86V87|F16B2_HUMAN	Q86V87	Protein FAM160B2 OS=Homo sapiens OX=9606 GN=FAM160B2 PE=2 SV=2	0.294351	-0.792211	0.124975	-0.10372	2	2	1	0.0269179	13.1284	13.246	13.2385	11.1007	13.095	13.0407	13.1481	13.026	13.1276
F1711_HUMAN	sp|Q5VUB5|F1711_HUMAN	Q5VUB5	Protein FAM171A1 OS=Homo sapiens OX=9606 GN=FAM171A1 PE=1 SV=1	0.355073	0.0970791	0.0415525	0.3333	2	2	2	0.0303371	14.8319	14.921	14.8998	15.1269	14.82	14.9969	15.001	15.2988	15.3527
F171B_HUMAN	sp|Q6P995|F171B_HUMAN	Q6P995	Protein FAM171B OS=Homo sapiens OX=9606 GN=FAM171B PE=2 SV=3	0.789278	-0.0464921	0.179265	-0.187218	2	1	0	0.00847458	14.6119	14.66	14.7298	14.7884	14.3027	14.7711	14.6262	14.2647	14.5491
F177A_HUMAN	sp|Q8N128|F177A_HUMAN	Q8N128	Protein FAM177A1 OS=Homo sapiens OX=9606 GN=FAM177A1 PE=1 SV=1					1	1	1	0.056338
F207A_HUMAN	sp|Q9NSI2|F207A_HUMAN	Q9NSI2	Protein FAM207A OS=Homo sapiens OX=9606 GN=FAM207A PE=1 SV=2	0.282009	0.21525	0.322771	0.216962	5	5	5	0.217391	15.3114	15.533	14.9797	15.6137	15.3957	15.4604	15.3107	15.6774	15.4869
F210A_HUMAN	sp|Q96ND0|F210A_HUMAN	Q96ND0	Protein FAM210A OS=Homo sapiens OX=9606 GN=FAM210A PE=1 SV=2	0.208545	0.138736	0.00742676	0.297216	4	3	2	0.0551471	17.949	17.9379	18.1191	18.0129	18.1483	18.2609	18.3051	18.2819	18.3106
F220A_HUMAN	sp|Q7Z4H9|F220A_HUMAN	Q7Z4H9	Protein FAM220A OS=Homo sapiens OX=9606 GN=FAM220A PE=2 SV=1	0.909515	0.0387864	0.127955	-0.361646	1	1	0	0.023166	15.1787	15.6899	15.4625	16.0423	15.2892	15.1159	15.0731	15.2897	14.8833
F234A_HUMAN	sp|Q9H0X4|F234A_HUMAN	Q9H0X4	Protein FAM234A OS=Homo sapiens OX=9606 GN=FAM234A PE=1 SV=1	0.0173786	0.256409	0.262124	0.211919	7	5	5	0.0724638	16.7573	16.8229	16.9633	17.069	17.0922	17.1516	16.7668	17.2676	17.1449
FAM3C_HUMAN	sp|Q92520|FAM3C_HUMAN	Q92520	Protein FAM3C OS=Homo sapiens OX=9606 GN=FAM3C PE=1 SV=1	0.00153939	0.512886	0.000660743	0.309323	5	3	3	0.123348	18.405	18.3882	18.4117	19.0454	18.868	18.8301	18.7735	18.6735	18.6859
FA47E_HUMAN	sp|Q6ZV65|FA47E_HUMAN	Q6ZV65	Protein FAM47E OS=Homo sapiens OX=9606 GN=FAM47E PE=2 SV=3	0.139381	0.176599	0.278671	0.130006	2	1	0	0.0127226	17.9049	17.7227	18.0378	18.0698	18.0122	18.1133	18.0461	18.0867	17.9226
FA49A_HUMAN	sp|Q9H0Q0|FA49A_HUMAN	Q9H0Q0	Protein FAM49A OS=Homo sapiens OX=9606 GN=FAM49A PE=2 SV=1	0.193691	-0.0706206	0.900648	-0.00899461	7	3	0	0.0866873	18.0722	18.0701	18.1102	17.9654	18.1	17.9751	17.9453	18.1159	18.1642
FA49B_HUMAN	sp|Q9NUQ9|FA49B_HUMAN	Q9NUQ9	Protein FAM49B OS=Homo sapiens OX=9606 GN=FAM49B PE=1 SV=1	0.155304	-0.0827761	0.695903	-0.012929	16	7	4	0.200617	19.4821	19.4322	19.4214	19.3009	19.4465	19.3399	19.4131	19.403	19.4808
FA50A_HUMAN	sp|Q14320|FA50A_HUMAN	Q14320	Protein FAM50A OS=Homo sapiens OX=9606 GN=FAM50A PE=1 SV=2	0.00396018	-0.31833	0.000118866	-0.454245	15	10	8	0.315634	18.8037	18.8453	18.7844	18.5923	18.431	18.4551	18.3236	18.4051	18.3418
FA50B_HUMAN	sp|Q9Y247|FA50B_HUMAN	Q9Y247	Protein FAM50B OS=Homo sapiens OX=9606 GN=FAM50B PE=1 SV=1	0.028872	-0.282748	0.000603809	-0.473333	4	2	0	0.101538	16.6846	16.7083	16.6118	16.5322	16.2588	16.3654	16.2014	16.1252	16.2581
FA76A_HUMAN	sp|Q8TAV0|FA76A_HUMAN	Q8TAV0	Protein FAM76A OS=Homo sapiens OX=9606 GN=FAM76A PE=2 SV=1	0.00923647	-0.575717	0.0712381	-0.419558	1	1	1	0.0358306	12.4119	12.3132	12.2974	11.7387	11.9794	11.5772	11.7199	11.7885	12.2553
FA83D_HUMAN	sp|Q9H4H8|FA83D_HUMAN	Q9H4H8	Protein FAM83D OS=Homo sapiens OX=9606 GN=FAM83D PE=1 SV=3	0.64142	0.100574	0.618298	-0.137921	1	1	1	0.0153846	12.5796	12.2745	12.8365	12.6158	12.4906	12.8859	12.3205	12.8079	12.1483
FA83G_HUMAN	sp|A6ND36|FA83G_HUMAN	A6ND36	Protein FAM83G OS=Homo sapiens OX=9606 GN=FAM83G PE=1 SV=2	0.99973	-5.0849e-05	0.82776	-0.0178487	4	4	4	0.0558931	15.1057	15.2455	15.0014	15.3607	15.0129	14.9789	15.0558	15.0859	15.1574
F91A1_HUMAN	sp|Q658Y4|F91A1_HUMAN	Q658Y4	Protein FAM91A1 OS=Homo sapiens OX=9606 GN=FAM91A1 PE=1 SV=3	0.584497	-0.0736238	0.360597	-0.0952817	9	7	4	0.0560859	17.8578	17.9248	17.8854	17.5712	17.9496	17.9262	17.6256	17.8218	17.9347
FA98A_HUMAN	sp|Q8NCA5|FA98A_HUMAN	Q8NCA5	Protein FAM98A OS=Homo sapiens OX=9606 GN=FAM98A PE=1 SV=2	0.9311	-0.00523153	0.591668	-0.031361	6	5	4	0.117761	16.8768	16.7557	16.8185	16.7357	16.8086	16.8909	16.8523	16.711	16.7936
FA98B_HUMAN	sp|Q52LJ0|FA98B_HUMAN	Q52LJ0	Protein FAM98B OS=Homo sapiens OX=9606 GN=FAM98B PE=1 SV=2	0.00186349	0.274814	0.0806575	0.0624307	6	3	2	0.0993072	17.1909	17.2439	17.1616	17.5288	17.4314	17.4606	17.2581	17.2425	17.2831
FAN_HUMAN	sp|Q92636|FAN_HUMAN	Q92636	Protein FAN OS=Homo sapiens OX=9606 GN=NSMAF PE=1 SV=2	0.326238	0.119019	0.209968	0.144987	3	3	3	0.0381679	15.7649	15.5457	15.6403	15.6388	15.9302	15.7389	15.6781	15.931	15.7768
FNTB_HUMAN	sp|P49356|FNTB_HUMAN	P49356	Protein farnesyltransferase subunit beta OS=Homo sapiens OX=9606 GN=FNTB PE=1 SV=1	0.337738	-0.164827	0.0544685	-0.27678	1	1	1	0.0183066	15.8332	15.9749	16.033	16.0291	15.771	15.5466	15.7066	15.5102	15.794
FNTA_HUMAN	sp|P49354|FNTA_HUMAN	P49354	Protein farnesyltransferase/geranylgeranyltransferase type-1 subunit alpha OS=Homo sapiens OX=9606 GN=FNTA PE=1 SV=1	0.0125082	0.492682	0.0370718	0.306313	1	1	1	0.0184697	14.8523	14.5772	14.8036	15.1487	15.173	15.3895	14.9711	15.1491	15.0318
FEM1B_HUMAN	sp|Q9UK73|FEM1B_HUMAN	Q9UK73	Protein fem-1 homolog B OS=Homo sapiens OX=9606 GN=FEM1B PE=1 SV=1	0.585178	0.205995	0.0489317	-0.497242	1	1	1	0.0143541	11.7608	11.7162	12.0068	12.6982	11.784	11.6196	11.194	11.4674
FLII_HUMAN	sp|Q13045|FLII_HUMAN	Q13045	Protein flightless-1 homolog OS=Homo sapiens OX=9606 GN=FLII PE=1 SV=2	0.756511	0.00418562	0.0264297	0.0956283	44	25	25	0.187549	20.5508	20.5582	20.5868	20.5712	20.558	20.5792	20.6168	20.7055	20.6604
F10C1_HUMAN	sp|Q70Z53|F10C1_HUMAN	Q70Z53	Protein FRA10AC1 OS=Homo sapiens OX=9606 GN=FRA10AC1 PE=1 SV=3	0.862008	-0.0219354	0.0227913	-0.323882	2	2	2	0.0730159	14.39	14.1488	14.29	14.4244	14.0942	14.2444	13.9109	13.8819	14.0643
FRG1_HUMAN	sp|Q14331|FRG1_HUMAN	Q14331	Protein FRG1 OS=Homo sapiens OX=9606 GN=FRG1 PE=1 SV=1	0.267911	-0.1439	0.00632678	-0.269554	5	4	3	0.147287	18.1463	18.261	18.2354	17.901	18.0434	18.2666	17.94	18.0125	17.8816
FRY_HUMAN	sp|Q5TBA9|FRY_HUMAN	Q5TBA9	Protein furry homolog OS=Homo sapiens OX=9606 GN=FRY PE=1 SV=1	0.524221	-0.304672			1	1	0	0.00298706		11.3728	11.3382	11.51	11.2274	10.415
FRYL_HUMAN	sp|O94915|FRYL_HUMAN	O94915	Protein furry homolog-like OS=Homo sapiens OX=9606 GN=FRYL PE=1 SV=2	0.166926	-0.0713564	0.928511	-0.00447542	14	12	10	0.0454696	18.005	18.0561	17.9321	17.9533	17.9437	17.8822	17.9427	18.0466	17.9906
FUZZY_HUMAN	sp|Q9BT04|FUZZY_HUMAN	Q9BT04	Protein fuzzy homolog OS=Homo sapiens OX=9606 GN=FUZ PE=1 SV=1	0.0527721	0.321865	0.021637	0.367101	2	1	0	0.0143541	15.5496	15.4834	15.8112	16.0517	15.8355	15.9225	15.9669	15.9938	15.9847
GP107_HUMAN	sp|Q5VW38|GP107_HUMAN	Q5VW38	Protein GPR107 OS=Homo sapiens OX=9606 GN=GPR107 PE=1 SV=1	0.59972	-0.0599852	0.15366	-0.0963373	2	2	2	0.0366667	15.2074	15.0376	15.1869	14.9033	15.1899	15.1588	15.0622	15.0566	15.0242
GP108_HUMAN	sp|Q9NPR9|GP108_HUMAN	Q9NPR9	Protein GPR108 OS=Homo sapiens OX=9606 GN=GPR108 PE=2 SV=3	0.159087	-0.218863	0.0285642	-0.335026	2	2	2	0.0441989	15.1693	15.1872	14.9313	14.7423	14.8256	15.0633	14.8716	14.726	14.6851
HEG1_HUMAN	sp|Q9ULI3|HEG1_HUMAN	Q9ULI3	Protein HEG homolog 1 OS=Homo sapiens OX=9606 GN=HEG1 PE=1 SV=3	0.28679	0.06636	0.964072	-0.00189289	5	5	5	0.0398262	16.5001	16.4755	16.4587	16.4472	16.5581	16.6281	16.5444	16.4145	16.4698
HEXI1_HUMAN	sp|O94992|HEXI1_HUMAN	O94992	Protein HEXIM1 OS=Homo sapiens OX=9606 GN=HEXIM1 PE=1 SV=1	0.532853	0.0926629	0.420645	-0.0794958	5	5	4	0.108635	15.8862	16.0411	16.0193	16.2998	16.0644	15.8602	16.0352	15.8945	15.7783
HEXI2_HUMAN	sp|Q96MH2|HEXI2_HUMAN	Q96MH2	Protein HEXIM2 OS=Homo sapiens OX=9606 GN=HEXIM2 PE=1 SV=1	0.628891	-0.167236	0.738716	-0.0793843	1	1	0	0.027972	12.408	12.2743	12.8405	12.7326	11.8213	12.4672	12.6743	12.1834	12.4269
HGH1_HUMAN	sp|Q9BTY7|HGH1_HUMAN	Q9BTY7	Protein HGH1 homolog OS=Homo sapiens OX=9606 GN=HGH1 PE=1 SV=1					1	1	1	0.0333333									10.7873
HIRA_HUMAN	sp|P54198|HIRA_HUMAN	P54198	Protein HIRA OS=Homo sapiens OX=9606 GN=HIRA PE=1 SV=2	0.576129	0.0741046	0.585117	-0.107232	4	4	4	0.0383481	15.163	15.0607	14.8292	15.0729	14.9784	15.2239	15.1076	14.6126	15.0111
HOOK1_HUMAN	sp|Q9UJC3|HOOK1_HUMAN	Q9UJC3	Protein Hook homolog 1 OS=Homo sapiens OX=9606 GN=HOOK1 PE=1 SV=2	0.260254	0.305869	0.757598	-0.0881303	1	1	0	0.00824176	11.8388	12.4206	12.2393	12.6285	12.1562	12.6316	12.3219	12.2392	11.6732
HOOK2_HUMAN	sp|Q96ED9|HOOK2_HUMAN	Q96ED9	Protein Hook homolog 2 OS=Homo sapiens OX=9606 GN=HOOK2 PE=1 SV=3	0.0546957	-0.140598	0.0417739	-0.258112	5	5	5	0.0862309	15.5666	15.5748	15.6514	15.5328	15.4603	15.3778	15.4558	15.1786	15.384
HOOK3_HUMAN	sp|Q86VS8|HOOK3_HUMAN	Q86VS8	Protein Hook homolog 3 OS=Homo sapiens OX=9606 GN=HOOK3 PE=1 SV=2	0.0109042	0.251808	0.00156001	0.217014	12	11	8	0.154596	17.252	17.2792	17.3466	17.6415	17.4966	17.4952	17.5052	17.5166	17.5071
ILRUN_HUMAN	sp|Q9H6K1|ILRUN_HUMAN	Q9H6K1	Protein ILRUN OS=Homo sapiens OX=9606 GN=ILRUN PE=1 SV=2	0.110699	0.627726	0.175613	0.44757	1	1	1	0.0469799	13.3361	13.1376	13.9213	14.3942	13.7199	14.1641	14.0956	13.6441	13.998
IMPCT_HUMAN	sp|Q9P2X3|IMPCT_HUMAN	Q9P2X3	Protein IMPACT OS=Homo sapiens OX=9606 GN=IMPACT PE=1 SV=2	0.310234	0.0942051	0.970571	-0.00516892	5	3	3	0.1	16.5502	16.7911	16.5465	16.7324	16.7251	16.7129	16.4845	16.5606	16.8272
ITPI2_HUMAN	sp|P28290|ITPI2_HUMAN	P28290	Protein ITPRID2 OS=Homo sapiens OX=9606 GN=ITPRID2 PE=1 SV=3	0.00344151	-0.220522	0.0103229	-0.22198	21	18	18	0.150913	18.2099	18.1763	18.2674	18.0446	17.9745	17.9729	17.9146	18.0422	18.0308
IWS1_HUMAN	sp|Q96ST2|IWS1_HUMAN	Q96ST2	Protein IWS1 homolog OS=Homo sapiens OX=9606 GN=IWS1 PE=1 SV=2	0.00369854	0.278721	0.0022338	0.394949	6	6	5	0.0561661	17.3545	17.2961	17.3592	17.5585	17.5924	17.6952	17.791	17.7778	17.6259
JAGN1_HUMAN	sp|Q8N5M9|JAGN1_HUMAN	Q8N5M9	Protein jagunal homolog 1 OS=Homo sapiens OX=9606 GN=JAGN1 PE=1 SV=1	0.262438	0.223275	0.303232	0.31618	2	1	1	0.0655738	13.1662	12.7605	13.1633	13.3743	13.343	13.0425	12.9255	13.3892	13.7238
KHNYN_HUMAN	sp|O15037|KHNYN_HUMAN	O15037	Protein KHNYN OS=Homo sapiens OX=9606 GN=KHNYN PE=1 SV=3	0.0121434	-0.929564	0.00183608	-1.08658	2	2	1	0.020649	16.6755	16.2774	16.452	15.8835	15.4553	15.2774	15.3063	15.2722	15.5667
K0100_HUMAN	sp|Q14667|K0100_HUMAN	Q14667	Protein KIAA0100 OS=Homo sapiens OX=9606 GN=KIAA0100 PE=1 SV=3	0.417354	0.130439	0.00484426	0.142046	3	3	2	0.0147651	15.5442	15.5447	15.5164	15.3785	15.8304	15.7878	15.644	15.6652	15.7222
KPCA_HUMAN	sp|P17252|KPCA_HUMAN	P17252	Protein kinase C alpha type OS=Homo sapiens OX=9606 GN=PRKCA PE=1 SV=4	0.492944	0.0465119	0.0396704	0.170461	14	9	6	0.11756	19.2649	19.235	19.3979	19.2786	19.3567	19.402	19.4295	19.4599	19.5199
PACN1_HUMAN	sp|Q9BY11|PACN1_HUMAN	Q9BY11	Protein kinase C and casein kinase substrate in neurons protein 1 OS=Homo sapiens OX=9606 GN=PACSIN1 PE=1 SV=1	0.0278746	0.0729595	0.00653999	-0.15035	1	1	0	0.0157658	17.5092	17.532	17.5386	17.5844	17.6386	17.5757	17.3348	17.4284	17.3656
PACN2_HUMAN	sp|Q9UNF0|PACN2_HUMAN	Q9UNF0	Protein kinase C and casein kinase substrate in neurons protein 2 OS=Homo sapiens OX=9606 GN=PACSIN2 PE=1 SV=2	0.0914386	0.0766849	0.708432	0.00590152	14	10	9	0.183128	19.7428	19.6984	19.7323	19.7412	19.8505	19.8118	19.7217	19.7275	19.7419
PACN3_HUMAN	sp|Q9UKS6|PACN3_HUMAN	Q9UKS6	Protein kinase C and casein kinase substrate in neurons protein 3 OS=Homo sapiens OX=9606 GN=PACSIN3 PE=1 SV=2	0.115262	-0.123565	0.0587193	-0.240624	4	4	4	0.0966981	16.3224	16.2488	16.4456	16.1996	16.2593	16.1872	16.1872	15.9566	16.1511
KPCB_HUMAN	sp|P05771|KPCB_HUMAN	P05771	Protein kinase C beta type OS=Homo sapiens OX=9606 GN=PRKCB PE=1 SV=4	0.628494	-0.0644826	0.227947	-0.164537	2	2	0	0.0283159	16.0585	16.0832	16.3475	15.9357	16.1847	16.1754	15.9635	16.1325	15.8996
KPCD_HUMAN	sp|Q05655|KPCD_HUMAN	Q05655	Protein kinase C delta type OS=Homo sapiens OX=9606 GN=PRKCD PE=1 SV=2	0.834523	-0.0127483	0.0690685	0.114656	8	7	7	0.10503	16.8356	16.732	16.6859	16.7678	16.7811	16.6664	16.8402	16.8685	16.8889
KPCG_HUMAN	sp|P05129|KPCG_HUMAN	P05129	Protein kinase C gamma type OS=Homo sapiens OX=9606 GN=PRKCG PE=1 SV=3	0.177501	0.162418	0.371164	0.145562	4	1	0	0.0229555	15.0714	14.8041	14.9878	14.999	15.1981	15.1535	15.186	14.8608	15.2533
KPCI_HUMAN	sp|P41743|KPCI_HUMAN	P41743	Protein kinase C iota type OS=Homo sapiens OX=9606 GN=PRKCI PE=1 SV=2	0.977166	0.00632419	0.448946	0.0907686	1	1	0	0.0134228	13.2398	13.1732	13.3094	13.3623	13.5284	12.8507	13.13	13.4265	13.4382
KPCZ_HUMAN	sp|Q05513|KPCZ_HUMAN	Q05513	Protein kinase C zeta type OS=Homo sapiens OX=9606 GN=PRKCZ PE=1 SV=4	0.977166	0.00632419	0.448946	0.0907686	1	1	0	0.0135135	13.2398	13.1732	13.3094	13.3623	13.5284	12.8507	13.13	13.4265	13.4382
PKCB1_HUMAN	sp|Q9ULU4|PKCB1_HUMAN	Q9ULU4	Protein kinase C-binding protein 1 OS=Homo sapiens OX=9606 GN=ZMYND8 PE=1 SV=2	0.61162	-0.0355189	0.553326	0.0427893	5	5	4	0.0480607	16.0377	16.0258	16.1242	16.0741	16.0928	15.9143	15.9959	16.1244	16.1958
KISHA_HUMAN	sp|Q8TBQ9|KISHA_HUMAN	Q8TBQ9	Protein kish-A OS=Homo sapiens OX=9606 GN=TMEM167A PE=1 SV=1	0.0402419	-0.686747	0.00762862	-0.579398	1	1	1	0.125	13.9875	14.1724	14.0193	12.963	13.7269	13.4291	13.5279	13.6275	13.2856
KISHB_HUMAN	sp|Q9NRX6|KISHB_HUMAN	Q9NRX6	Protein kish-B OS=Homo sapiens OX=9606 GN=TMEM167B PE=3 SV=1	0.57139	-0.0859574	0.201105	-0.339716	1	1	1	0.0945946	13.4652	13.1962	13.3428	13.2793	13.0345	13.4326	12.7498	12.8262	13.4091
KRI1_HUMAN	sp|Q8N9T8|KRI1_HUMAN	Q8N9T8	Protein KRI1 homolog OS=Homo sapiens OX=9606 GN=KRI1 PE=1 SV=3	0.118208	-0.201807	9.03058e-05	-0.532542	10	7	7	0.0896159	17.721	17.6431	17.6932	17.6614	17.4716	17.3188	17.1062	17.1654	17.188
KTI12_HUMAN	sp|Q96EK9|KTI12_HUMAN	Q96EK9	Protein KTI12 homolog OS=Homo sapiens OX=9606 GN=KTI12 PE=1 SV=1	0.625754	-0.113172	0.400626	-0.201893	1	1	1	0.0282486	15.1679	14.8449	15.4176	15.0406	15.2608	14.7894	14.803	15.2149	14.8067
LIN52_HUMAN	sp|Q52LA3|LIN52_HUMAN	Q52LA3	Protein lin-52 homolog OS=Homo sapiens OX=9606 GN=LIN52 PE=1 SV=1	0.297264	0.101787	0.949441	-0.00363793	2	1	0	0.0431034	15.3769	15.2293	15.3784	15.4844	15.2927	15.5129	15.3552	15.3353	15.2832
LIN7A_HUMAN	sp|O14910|LIN7A_HUMAN	O14910	Protein lin-7 homolog A OS=Homo sapiens OX=9606 GN=LIN7A PE=1 SV=2	0.19384	-0.159954	0.00398711	-0.217114	2	2	0	0.055794	15.9592	15.9682	15.9974	15.9778	15.8397	15.6274	15.7278	15.7189	15.8268
LIN7B_HUMAN	sp|Q9HAP6|LIN7B_HUMAN	Q9HAP6	Protein lin-7 homolog B OS=Homo sapiens OX=9606 GN=LIN7B PE=1 SV=1	0.0218496	-0.390464	0.00817662	-0.453041	1	1	0	0.0289855	15.3214	15.3777	15.3875	15.1599	14.9589	14.7965	15.0549	14.7431	14.9295
LIN7C_HUMAN	sp|Q9NUP9|LIN7C_HUMAN	Q9NUP9	Protein lin-7 homolog C OS=Homo sapiens OX=9606 GN=LIN7C PE=1 SV=1	0.19384	-0.159954	0.00398711	-0.217114	2	2	0	0.0659898	15.9592	15.9682	15.9974	15.9778	15.8397	15.6274	15.7278	15.7189	15.8268
LIN9_HUMAN	sp|Q5TKA1|LIN9_HUMAN	Q5TKA1	Protein lin-9 homolog OS=Homo sapiens OX=9606 GN=LIN9 PE=1 SV=1	0.247052	0.0688848	0.767924	-0.0454411	1	1	1	0.0166052	14.0142	14.1363	14.0498	14.0678	14.1887	14.1505	13.7589	14.0719	14.2332
LLPH_HUMAN	sp|Q9BRT6|LLPH_HUMAN	Q9BRT6	Protein LLP homolog OS=Homo sapiens OX=9606 GN=LLPH PE=1 SV=1	0.0276995	-0.204286	0.00161498	-0.362389	3	2	2	0.170543	19.0816	19.1699	19.0175	18.9434	18.907	18.8058	18.7023	18.7171	18.7625
LSM12_HUMAN	sp|Q3MHD2|LSM12_HUMAN	Q3MHD2	Protein LSM12 homolog OS=Homo sapiens OX=9606 GN=LSM12 PE=1 SV=2	0.627236	0.0451015	0.351326	0.0441392	7	4	4	0.210256	17.7219	17.6658	17.7481	17.9109	17.731	17.6291	17.6899	17.7747	17.8036
LS14A_HUMAN	sp|Q8ND56|LS14A_HUMAN	Q8ND56	Protein LSM14 homolog A OS=Homo sapiens OX=9606 GN=LSM14A PE=1 SV=3	0.017779	0.317177	0.14498	0.256378	2	2	2	0.0388769	15.0221	15.2656	15.1663	15.5409	15.4653	15.3994	15.3814	15.6327	15.2091
LS14B_HUMAN	sp|Q9BX40|LS14B_HUMAN	Q9BX40	Protein LSM14 homolog B OS=Homo sapiens OX=9606 GN=LSM14B PE=1 SV=1	0.949167	0.00314183	0.28748	0.0732308	2	2	2	0.0727273	15.4557	15.4226	15.4779	15.5293	15.3789	15.4574	15.4899	15.4481	15.6378
LTV1_HUMAN	sp|Q96GA3|LTV1_HUMAN	Q96GA3	Protein LTV1 homolog OS=Homo sapiens OX=9606 GN=LTV1 PE=1 SV=1	0.0770918	0.274488	0.8647	0.0166357	5	4	4	0.0947368	15.9428	15.6987	15.9865	16.2978	16.0815	16.0722	15.863	15.886	15.9289
LYRIC_HUMAN	sp|Q86UE4|LYRIC_HUMAN	Q86UE4	Protein LYRIC OS=Homo sapiens OX=9606 GN=MTDH PE=1 SV=2	0.203375	-0.0866104	0.0356314	-0.148815	37	20	19	0.402062	20.517	20.5439	20.4811	20.5351	20.3818	20.3654	20.3351	20.3084	20.4521
MB212_HUMAN	sp|Q9Y586|MB212_HUMAN	Q9Y586	Protein mab-21-like 2 OS=Homo sapiens OX=9606 GN=MAB21L2 PE=1 SV=1	0.0118619	-0.513039	8.80864e-05	-0.707794	3	3	0	0.0724234	16.3543	16.4035	16.3916	15.6407	16.0165	15.9531	15.7029	15.7294	15.5937
MGN2_HUMAN	sp|Q96A72|MGN2_HUMAN	Q96A72	Protein mago nashi homolog 2 OS=Homo sapiens OX=9606 GN=MAGOHB PE=1 SV=1	0.00114325	-0.226744	0.00304495	-0.439241	7	6	0	0.317568	16.352	16.4103	16.3502	16.1067	16.1588	16.1667	15.8582	16.0625	15.874
MGN_HUMAN	sp|P61326|MGN_HUMAN	P61326	Protein mago nashi homolog OS=Homo sapiens OX=9606 GN=MAGOH PE=1 SV=1	0.00114325	-0.226744	0.00304495	-0.439241	7	6	0	0.321918	16.352	16.4103	16.3502	16.1067	16.1588	16.1667	15.8582	16.0625	15.874
MANBL_HUMAN	sp|Q9NQG1|MANBL_HUMAN	Q9NQG1	Protein MANBAL OS=Homo sapiens OX=9606 GN=MANBAL PE=1 SV=1	0.151613	0.364953	0.549408	0.13265	1	1	1	0.141176	12.1262	12.2622	11.6229	12.4993	12.2651	12.3417	12.1707	12.0218	12.2167
M21D2_HUMAN	sp|Q8IYB1|M21D2_HUMAN	Q8IYB1	Protein MB21D2 OS=Homo sapiens OX=9606 GN=MB21D2 PE=1 SV=3	0.550084	0.181785	0.832148	-0.0681819	1	1	1	0.0183299	12.8743	13.257	12.3086	13.0803	12.9359	12.969	12.6	12.6468	12.9885
MEMO1_HUMAN	sp|Q9Y316|MEMO1_HUMAN	Q9Y316	Protein MEMO1 OS=Homo sapiens OX=9606 GN=MEMO1 PE=1 SV=1	0.649882	-0.0803295	0.0206324	-0.217357	4	3	2	0.0875421	15.5022	15.5572	15.6244	15.1624	15.6118	15.6687	15.4297	15.333	15.269
MS18A_HUMAN	sp|Q9NYP9|MS18A_HUMAN	Q9NYP9	Protein Mis18-alpha OS=Homo sapiens OX=9606 GN=MIS18A PE=1 SV=1	0.0170697	-0.463844	0.0485636	-0.43733	1	1	1	0.0429185	13.3343	13.2622	13.3342	13.0716	12.6893	12.7783	13.0981	12.9424	12.5782
MSTO1_HUMAN	sp|Q9BUK6|MSTO1_HUMAN	Q9BUK6	Protein misato homolog 1 OS=Homo sapiens OX=9606 GN=MSTO1 PE=1 SV=1	0.757598	0.0513216	0.0111657	-0.174092	4	4	4	0.0596491	15.2063	15.1597	15.1725	14.9921	15.1799	15.5205	14.9396	15.0656	15.011
MON2_HUMAN	sp|Q7Z3U7|MON2_HUMAN	Q7Z3U7	Protein MON2 homolog OS=Homo sapiens OX=9606 GN=MON2 PE=1 SV=3	0.952419	0.00315938	0.633415	-0.0278167	12	12	11	0.0681421	17.8612	17.9459	17.8106	17.8166	17.9169	17.8936	17.9108	17.7836	17.8399
PAR10_HUMAN	sp|Q53GL7|PAR10_HUMAN	Q53GL7	Protein mono-ADP-ribosyltransferase PARP10 OS=Homo sapiens OX=9606 GN=PARP10 PE=1 SV=2	0.0398776	0.434585	0.641753	0.0565571	1	1	0	0.00780488	14.2789	13.9118	14.0379	14.7008	14.3841	14.4474	14.0736	14.138	14.1867
PAR12_HUMAN	sp|Q9H0J9|PAR12_HUMAN	Q9H0J9	Protein mono-ADP-ribosyltransferase PARP12 OS=Homo sapiens OX=9606 GN=PARP12 PE=1 SV=1	0.54576	0.0731587	0.0266748	-0.606947	5	5	5	0.0684736	15.3382	15.4862	15.4938	15.4815	15.3592	15.697	14.728	15.1646	14.6047
PAR14_HUMAN	sp|Q460N5|PAR14_HUMAN	Q460N5	Protein mono-ADP-ribosyltransferase PARP14 OS=Homo sapiens OX=9606 GN=PARP14 PE=1 SV=3	0.264757	-0.0786371	0.000152025	-0.393423	8	8	8	0.0416435	16.3621	16.3961	16.4434	16.2108	16.3889	16.3659	16.0114	15.9786	16.0313
PARP3_HUMAN	sp|Q9Y6F1|PARP3_HUMAN	Q9Y6F1	Protein mono-ADP-ribosyltransferase PARP3 OS=Homo sapiens OX=9606 GN=PARP3 PE=1 SV=4	0.0379483	0.446606	0.99359	0.0018626	1	1	1	0.0281426	12.2872	11.8604	12.2275	12.671	12.5805	12.4635	12.3448	11.7867	12.2492
PARP4_HUMAN	sp|Q9UKK3|PARP4_HUMAN	Q9UKK3	Protein mono-ADP-ribosyltransferase PARP4 OS=Homo sapiens OX=9606 GN=PARP4 PE=1 SV=3	0.923361	-0.00500639	0.00394443	-0.152722	29	24	24	0.13051	19.5514	19.5547	19.5181	19.4529	19.539	19.6172	19.3754	19.4329	19.3576
PARP9_HUMAN	sp|Q8IXQ6|PARP9_HUMAN	Q8IXQ6	Protein mono-ADP-ribosyltransferase PARP9 OS=Homo sapiens OX=9606 GN=PARP9 PE=1 SV=2	0.316065	0.158861	0.0730569	-0.327065	2	1	1	0.00819672	13.6333	13.8258	14.0737	14.0324	14.0799	13.8971	13.5186	13.4377	13.5953
MRVI1_HUMAN	sp|Q9Y6F6|MRVI1_HUMAN	Q9Y6F6	Protein MRVI1 OS=Homo sapiens OX=9606 GN=MRVI1 PE=1 SV=4	0.220287	-0.31544	0.0992868	-0.334176	1	1	0	0.00663717	13.8318	14.2326	14.0084	13.4468	13.6166	14.0631	13.6249	13.5502	13.8952
MTSS2_HUMAN	sp|Q765P7|MTSS2_HUMAN	Q765P7	Protein MTSS 2 OS=Homo sapiens OX=9606 GN=MTSS2 PE=1 SV=1	0.864141	-0.0199074	0.481721	-0.0637183	1	1	1	0.0147256	14.9211	15.187	15.1215	15.1034	15.1553	14.9112	15.0241	14.9755	15.0389
NDRG1_HUMAN	sp|Q92597|NDRG1_HUMAN	Q92597	Protein NDRG1 OS=Homo sapiens OX=9606 GN=NDRG1 PE=1 SV=1	0.0042459	0.298853	9.19889e-06	1.02598	9	6	5	0.208122	16.2822	16.1816	16.2104	16.4415	16.5736	16.5557	17.289	17.2435	17.2197
NDRG3_HUMAN	sp|Q9UGV2|NDRG3_HUMAN	Q9UGV2	Protein NDRG3 OS=Homo sapiens OX=9606 GN=NDRG3 PE=1 SV=2	0.00111257	-0.363378	0.000609528	-0.508256	2	1	1	0.04	15.8154	15.8045	15.9318	15.46	15.5113	15.4903	15.2937	15.403	15.3302
NDRG4_HUMAN	sp|Q9ULP0|NDRG4_HUMAN	Q9ULP0	Protein NDRG4 OS=Homo sapiens OX=9606 GN=NDRG4 PE=1 SV=2	0.000584462	0.511494	0.000168988	0.855454	3	3	3	0.110795	16.4356	16.5878	16.4546	17.0129	16.9669	17.0326	17.2831	17.4232	17.338
NEDD1_HUMAN	sp|Q8NHV4|NEDD1_HUMAN	Q8NHV4	Protein NEDD1 OS=Homo sapiens OX=9606 GN=NEDD1 PE=1 SV=1	0.0046191	-0.111026	0.32458	0.088796	10	7	7	0.131818	17.0102	16.9872	16.9625	16.902	16.8684	16.8564	16.9223	17.1268	17.1772
NIBA2_HUMAN	sp|Q96TA1|NIBA2_HUMAN	Q96TA1	Protein Niban 2 OS=Homo sapiens OX=9606 GN=NIBAN2 PE=1 SV=3	0.311689	-0.0587383	0.904161	0.00280702	25	17	16	0.214477	20.6934	20.693	20.7445	20.556	20.7007	20.698	20.7385	20.7091	20.6917
NIPS1_HUMAN	sp|Q9BPW8|NIPS1_HUMAN	Q9BPW8	Protein NipSnap homolog 1 OS=Homo sapiens OX=9606 GN=NIPSNAP1 PE=1 SV=1	0.205764	0.0622433	0.30111	0.0815658	4	2	0	0.028169	18.6671	18.5771	18.7112	18.7004	18.7379	18.7038	18.8451	18.6657	18.6893
NIPS2_HUMAN	sp|O75323|NIPS2_HUMAN	O75323	Protein NipSnap homolog 2 OS=Homo sapiens OX=9606 GN=NIPSNAP2 PE=1 SV=1	0.323665	0.0539887	0.268911	0.0816944	8	5	3	0.143357	19.0556	18.9371	19.0843	19.0702	19.1119	19.0568	19.1952	19.0804	19.0464
NPS3A_HUMAN	sp|Q9UFN0|NPS3A_HUMAN	Q9UFN0	Protein NipSnap homolog 3A OS=Homo sapiens OX=9606 GN=NIPSNAP3A PE=1 SV=2	0.0446039	0.689555	0.0129602	0.731378	1	1	1	0.0323887	15.1958	15.5363	15.1679	15.5854	16.1124	16.2709	15.8888	16.278	15.9274
NJMU_HUMAN	sp|Q9HAS0|NJMU_HUMAN	Q9HAS0	Protein Njmu-R1 OS=Homo sapiens OX=9606 GN=C17orf75 PE=1 SV=2	0.711433	0.0408712	0.0827513	0.190466	7	5	4	0.108586	17.8816	17.7961	18.0676	17.8276	18.0098	18.0306	18.0888	18.0815	18.1464
NLRC5_HUMAN	sp|Q86WI3|NLRC5_HUMAN	Q86WI3	Protein NLRC5 OS=Homo sapiens OX=9606 GN=NLRC5 PE=1 SV=3		-0.562716		-1.04622	1	1	1	0.00482315	12.6428	12.138	12.1753	11.756					11.2725
NXP20_HUMAN	sp|Q8IWE2|NXP20_HUMAN	Q8IWE2	Protein NOXP20 OS=Homo sapiens OX=9606 GN=FAM114A1 PE=1 SV=2	0.0144983	0.126101	0.00419801	0.204964	20	14	13	0.195382	20.5874	20.6203	20.5175	20.6939	20.7034	20.7061	20.7477	20.8069	20.7854
NTAN1_HUMAN	sp|Q96AB6|NTAN1_HUMAN	Q96AB6	Protein N-terminal asparagine amidohydrolase OS=Homo sapiens OX=9606 GN=NTAN1 PE=1 SV=3	0.93707	0.0351304	0.801951	0.11086	1	1	1	0.0354839	11.2292	10.5356	11.5385		11.3322	10.9404	11.3885	11.0355
NUMB_HUMAN	sp|P49757|NUMB_HUMAN	P49757	Protein numb homolog OS=Homo sapiens OX=9606 GN=NUMB PE=1 SV=2	0.125091	0.143645	0.0396082	0.186992	7	6	5	0.0844854	18.136	18.2468	18.2138	18.4541	18.3496	18.2238	18.3776	18.2989	18.4811
ODR4_HUMAN	sp|Q5SWX8|ODR4_HUMAN	Q5SWX8	Protein odr-4 homolog OS=Homo sapiens OX=9606 GN=ODR4 PE=1 SV=1	0.108236	0.177813	0.0882618	0.167609	2	2	2	0.0550661	14.9433	15.1139	14.9682	15.0755	15.3097	15.1737	15.2202	15.2365	15.0716
OGA_HUMAN	sp|O60502|OGA_HUMAN	O60502	Protein O-GlcNAcase OS=Homo sapiens OX=9606 GN=OGA PE=1 SV=2	0.474537	0.046188	0.209829	0.119813	9	9	9	0.0731441	17.8872	17.9881	18.0753	18.0089	18.0735	18.0068	18.0569	18.2207	18.0325
PGLT1_HUMAN	sp|Q8NBL1|PGLT1_HUMAN	Q8NBL1	Protein O-glucosyltransferase 1 OS=Homo sapiens OX=9606 GN=POGLUT1 PE=1 SV=1	0.000476295	0.409915	0.00242369	0.260775	7	6	6	0.140306	18.5852	18.4888	18.5464	18.9199	18.9252	19.0051	18.8348	18.7496	18.8183
PLGT2_HUMAN	sp|Q6UW63|PLGT2_HUMAN	Q6UW63	Protein O-glucosyltransferase 2 OS=Homo sapiens OX=9606 GN=POGLUT2 PE=1 SV=1	0.159345	0.166706	0.11994	0.239289	6	6	5	0.0956175	17.2156	17.1579	17.4312	17.3404	17.4592	17.5051	17.6287	17.5584	17.3354
PLGT3_HUMAN	sp|Q7Z4H8|PLGT3_HUMAN	Q7Z4H8	Protein O-glucosyltransferase 3 OS=Homo sapiens OX=9606 GN=POGLUT3 PE=1 SV=2	0.963672	-0.00366377	0.353022	0.0738137	3	3	2	0.0473373	15.9819	15.7655	15.9127	15.9232	15.9239	15.802	16.0055	15.905	15.971
PMGT2_HUMAN	sp|Q8NAT1|PMGT2_HUMAN	Q8NAT1	Protein O-linked-mannose beta-1,4-N-acetylglucosaminyltransferase 2 OS=Homo sapiens OX=9606 GN=POMGNT2 PE=1 SV=1	0.0720481	0.532097	0.10805	0.360401	1	1	1	0.0172414	12.2609	12.6575	12.7414	13.3697	13.0754	12.8111	12.7333	12.9682	13.0395
SG196_HUMAN	sp|Q9H5K3|SG196_HUMAN	Q9H5K3	Protein O-mannose kinase OS=Homo sapiens OX=9606 GN=POMK PE=1 SV=1	0.125305	-0.669068	0.00189905	-0.966121	1	1	1	0.0314286	15.9501	15.5763	15.9305	14.9878	15.7743	14.6876	14.8286	14.9557	14.7743
POMT1_HUMAN	sp|Q9Y6A1|POMT1_HUMAN	Q9Y6A1	Protein O-mannosyl-transferase 1 OS=Homo sapiens OX=9606 GN=POMT1 PE=1 SV=3	0.595398	-0.109032	0.430459	-0.0873484	1	1	1	0.0107095	13.7258	13.8558	13.6532	13.8457	13.7839	13.2782	13.8139	13.5483	13.6106
TMTC2_HUMAN	sp|Q8N394|TMTC2_HUMAN	Q8N394	Protein O-mannosyl-transferase TMTC2 OS=Homo sapiens OX=9606 GN=TMTC2 PE=1 SV=1	0.343252	0.133672	0.520985	0.153859	1	1	1	0.0119617	14.3483	14.5994	14.2885	14.6721	14.5679	14.3973	14.3512	14.3869	14.9597
TMTC3_HUMAN	sp|Q6ZXV5|TMTC3_HUMAN	Q6ZXV5	Protein O-mannosyl-transferase TMTC3 OS=Homo sapiens OX=9606 GN=TMTC3 PE=1 SV=2	0.00456736	0.168906	0.0064208	0.204271	17	9	9	0.0786885	19.3175	19.2206	19.2734	19.447	19.4215	19.4497	19.5283	19.4574	19.4386
OS9_HUMAN	sp|Q13438|OS9_HUMAN	Q13438	Protein OS-9 OS=Homo sapiens OX=9606 GN=OS9 PE=1 SV=1	0.115529	0.168005	0.912661	-0.00582266	8	8	8	0.172414	17.3715	17.28	17.2961	17.641	17.3923	17.4184	17.3839	17.2419	17.3044
PATL1_HUMAN	sp|Q86TB9|PATL1_HUMAN	Q86TB9	Protein PAT1 homolog 1 OS=Homo sapiens OX=9606 GN=PATL1 PE=1 SV=2	0.0946988	0.138077	0.975423	-0.00122665	7	7	7	0.0844156	16.9297	16.9316	16.8383	17.1206	17.0604	16.9328	16.8712	16.9405	16.8842
PTC1_HUMAN	sp|Q13635|PTC1_HUMAN	Q13635	Protein patched homolog 1 OS=Homo sapiens OX=9606 GN=PTCH1 PE=1 SV=2	0.0897916	0.177687	0.293913	-0.103232	1	1	0	0.00414651	14.582	14.6733	14.7088	14.6997	14.9387	14.8587	14.4932	14.4576	14.7035
PAXX_HUMAN	sp|Q9BUH6|PAXX_HUMAN	Q9BUH6	Protein PAXX OS=Homo sapiens OX=9606 GN=PAXX PE=1 SV=2	0.48618	-0.0836918	0.6967	0.0564858	3	3	3	0.156863	15.0859	15.3205	15.4323	15.1705	15.2721	15.145	15.2388	15.5118	15.2575
PBDC1_HUMAN	sp|Q9BVG4|PBDC1_HUMAN	Q9BVG4	Protein PBDC1 OS=Homo sapiens OX=9606 GN=PBDC1 PE=1 SV=1	0.245316	0.0994802	0.74616	0.0285521	7	7	7	0.227468	16.3238	16.4244	16.4288	16.6198	16.4429	16.4127	16.5593	16.3024	16.401
PELO_HUMAN	sp|Q9BRX2|PELO_HUMAN	Q9BRX2	Protein pelota homolog OS=Homo sapiens OX=9606 GN=PELO PE=1 SV=2	0.0468277	0.0987925	0.378687	0.0626918	8	6	6	0.114286	17.5981	17.6474	17.6904	17.7877	17.7308	17.7138	17.7548	17.5936	17.7756
PT100_HUMAN	sp|P0DJ07|PT100_HUMAN	P0DJ07	Protein PET100 homolog, mitochondrial OS=Homo sapiens OX=9606 GN=PET100 PE=1 SV=1	0.0492953	0.452523	0.212115	-0.32558	1	1	1	0.136986	13.1132	13.0686	12.8486	13.7268	13.4114	13.2498	12.427	12.54	13.0867
PPM1A_HUMAN	sp|P35813|PPM1A_HUMAN	P35813	Protein phosphatase 1A OS=Homo sapiens OX=9606 GN=PPM1A PE=1 SV=1	0.00893718	0.23608	0.0311444	0.143053	9	7	5	0.188482	18.4172	18.4138	18.3201	18.6746	18.5465	18.6382	18.5833	18.4798	18.5171
PPM1B_HUMAN	sp|O75688|PPM1B_HUMAN	O75688	Protein phosphatase 1B OS=Homo sapiens OX=9606 GN=PPM1B PE=1 SV=1	0.389309	-0.024642	0.0262598	-0.082083	13	10	8	0.235908	17.8145	17.8082	17.7853	17.7406	17.7709	17.8227	17.7303	17.7532	17.6783
PPM1F_HUMAN	sp|P49593|PPM1F_HUMAN	P49593	Protein phosphatase 1F OS=Homo sapiens OX=9606 GN=PPM1F PE=1 SV=3	0.0154575	0.242831	0.0495925	0.366898	7	7	7	0.218062	15.9537	15.8675	16.0516	16.2154	16.1469	16.2391	16.1028	16.5174	16.3533
PPM1G_HUMAN	sp|O15355|PPM1G_HUMAN	O15355	Protein phosphatase 1G OS=Homo sapiens OX=9606 GN=PPM1G PE=1 SV=1	0.960199	-0.00210531	0.0152322	-0.103778	21	13	13	0.304029	19.1569	19.1559	19.0835	19.0987	19.0987	19.1927	19.0371	19.035	19.0129
PPM1H_HUMAN	sp|Q9ULR3|PPM1H_HUMAN	Q9ULR3	Protein phosphatase 1H OS=Homo sapiens OX=9606 GN=PPM1H PE=1 SV=2	0.934769	0.0271986	0.141308	-0.50831	1	1	1	0.0175097	10.9773	11.5321	11.7076		11.2806	11.5852	10.9971	10.5668	11.1282
PPME1_HUMAN	sp|Q9Y570|PPME1_HUMAN	Q9Y570	Protein phosphatase methylesterase 1 OS=Homo sapiens OX=9606 GN=PPME1 PE=1 SV=3	0.0509171	-0.0594208	1.88033e-05	-0.256111	13	8	8	0.183938	19.4463	19.4763	19.466	19.3683	19.4363	19.4058	19.2058	19.218	19.1965
SSH1_HUMAN	sp|Q8WYL5|SSH1_HUMAN	Q8WYL5	Protein phosphatase Slingshot homolog 1 OS=Homo sapiens OX=9606 GN=SSH1 PE=1 SV=2	0.00498684	0.206084	0.0078559	0.199663	9	8	7	0.119161	16.6961	16.6827	16.7128	16.9517	16.8335	16.9247	16.8271	16.8997	16.9639
SSH2_HUMAN	sp|Q76I76|SSH2_HUMAN	Q76I76	Protein phosphatase Slingshot homolog 2 OS=Homo sapiens OX=9606 GN=SSH2 PE=1 SV=1	0.149185	0.158429	0.977467	-0.00437282	1	1	1	0.00421644	14.1826	14.0428	14.0061	14.3725	14.1978	14.1363	14.0003	14.3346	13.8834
SSH3_HUMAN	sp|Q8TE77|SSH3_HUMAN	Q8TE77	Protein phosphatase Slingshot homolog 3 OS=Homo sapiens OX=9606 GN=SSH3 PE=1 SV=2	0.0576942	-0.128368	0.0431753	-0.1483	3	3	3	0.0485584	16.1121	16.22	16.1785	15.9813	16.1094	16.0348	15.9927	16.1008	15.9723
PCLO_HUMAN	sp|Q9Y6V0|PCLO_HUMAN	Q9Y6V0	Protein piccolo OS=Homo sapiens OX=9606 GN=PCLO PE=1 SV=5	0.0107592	0.293864	0.838049	0.0187503	3	3	2	0.00583431	14.8062	14.6622	14.621	14.9837	14.9364	15.0508	14.5901	14.8092	14.7463
PML_HUMAN	sp|P29590|PML_HUMAN	P29590	Protein PML OS=Homo sapiens OX=9606 GN=PML PE=1 SV=3	0.00133053	0.20698	0.794745	-0.0105122	16	13	13	0.131519	18.2378	18.2768	18.2627	18.422	18.4753	18.5009	18.2038	18.3199	18.2221
PB1_HUMAN	sp|Q86U86|PB1_HUMAN	Q86U86	Protein polybromo-1 OS=Homo sapiens OX=9606 GN=PBRM1 PE=1 SV=1	0.0288266	0.153808	0.444226	0.0355775	18	17	17	0.107164	18.377	18.253	18.3204	18.5082	18.4898	18.4138	18.3813	18.3096	18.3662
PP5D1_HUMAN	sp|E7EU14|PP5D1_HUMAN	E7EU14	Protein PPP5D1 OS=Homo sapiens OX=9606 GN=PPP5D1 PE=2 SV=2	0.0021533	-0.509764	0.00116925	-0.797682	1	1	0	0.0350877	13.3096	13.2885	13.2032	12.6778	12.7085	12.8856	12.2888	12.5418	12.5775
PTAR1_HUMAN	sp|Q7Z6K3|PTAR1_HUMAN	Q7Z6K3	Protein prenyltransferase alpha subunit repeat-containing protein 1 OS=Homo sapiens OX=9606 GN=PTAR1 PE=1 SV=2	0.264519	-0.229826	0.0701772	-0.327804	4	4	4	0.10199	14.9818	15.1304	14.6817	14.493	14.7086	14.9028	14.645	14.5867	14.5787
PRRC1_HUMAN	sp|Q96M27|PRRC1_HUMAN	Q96M27	Protein PRRC1 OS=Homo sapiens OX=9606 GN=PRRC1 PE=1 SV=1	0.000486602	0.251668	0.45634	0.0196111	5	3	3	0.0516854	18.7749	18.7962	18.7382	19.0551	19.0121	18.9971	18.7562	18.8096	18.8024
PRC2A_HUMAN	sp|P48634|PRC2A_HUMAN	P48634	Protein PRRC2A OS=Homo sapiens OX=9606 GN=PRRC2A PE=1 SV=3	0.00549296	0.160328	0.086077	0.10153	22	19	18	0.110338	18.2433	18.2222	18.3105	18.4361	18.4261	18.3947	18.3252	18.3231	18.4322
PRC2B_HUMAN	sp|Q5JSZ5|PRC2B_HUMAN	Q5JSZ5	Protein PRRC2B OS=Homo sapiens OX=9606 GN=PRRC2B PE=1 SV=2	0.225623	0.104153	0.775049	0.0234409	7	7	4	0.0291611	18.0415	17.9983	18.1623	18.2046	18.2436	18.0664	18.0203	18.0444	18.2078
PRC2C_HUMAN	sp|Q9Y520|PRC2C_HUMAN	Q9Y520	Protein PRRC2C OS=Homo sapiens OX=9606 GN=PRRC2C PE=1 SV=4	0.0255815	0.208939	0.00943103	0.22367	38	30	29	0.114296	19.5415	19.6375	19.5521	19.8896	19.7264	19.7421	19.7746	19.7541	19.8735
PRUN2_HUMAN	sp|Q8WUY3|PRUN2_HUMAN	Q8WUY3	Protein prune homolog 2 OS=Homo sapiens OX=9606 GN=PRUNE2 PE=1 SV=3	0.138163	-0.128503	0.176115	0.137351	8	7	7	0.0213731	16.8061	16.7113	16.8898	16.7671	16.6301	16.6246	16.8451	16.9077	17.0666
PTHB1_HUMAN	sp|Q3SYG4|PTHB1_HUMAN	Q3SYG4	Protein PTHB1 OS=Homo sapiens OX=9606 GN=BBS9 PE=1 SV=1	0.941668	-0.0385624	0.509817	-0.404901	1	1	1	0.00789177	14.1526	13.3296	14.7372	13.5905	13.9607	14.5526	13.3549	14.4313	13.2185
QKI_HUMAN	sp|Q96PU8|QKI_HUMAN	Q96PU8	Protein quaking OS=Homo sapiens OX=9606 GN=QKI PE=1 SV=1	0.602971	-0.0517599	0.99123	-0.00077637	6	5	5	0.199413	16.1644	16.3288	16.2096	16.2918	16.2232	16.0325	16.1718	16.3205	16.2082
RCC2_HUMAN	sp|Q9P258|RCC2_HUMAN	Q9P258	Protein RCC2 OS=Homo sapiens OX=9606 GN=RCC2 PE=1 SV=2	0.877264	-0.00801497	0.78525	0.00684577	20	15	15	0.264368	19.5926	19.5519	19.6094	19.611	19.6327	19.4863	19.5854	19.622	19.5671
RED_HUMAN	sp|Q13123|RED_HUMAN	Q13123	Protein Red OS=Homo sapiens OX=9606 GN=IK PE=1 SV=3	0.41918	0.058518	0.431335	0.0426205	12	9	9	0.172352	18.6159	18.6189	18.734	18.8158	18.6418	18.6867	18.749	18.6471	18.7005
PRC1_HUMAN	sp|O43663|PRC1_HUMAN	O43663	Protein regulator of cytokinesis 1 OS=Homo sapiens OX=9606 GN=PRC1 PE=1 SV=2	0.252379	0.14754	0.933416	-0.00507806	3	3	2	0.0419355	17.5082	17.4284	17.3397	17.7607	17.5344	17.424	17.3618	17.4395	17.4598
RER1_HUMAN	sp|O15258|RER1_HUMAN	O15258	Protein RER1 OS=Homo sapiens OX=9606 GN=RER1 PE=1 SV=1	0.295009	0.102081	0.782104	-0.0119684	5	3	3	0.183673	17.6755	17.6979	17.6552	17.6189	17.8128	17.9033	17.6167	17.7406	17.6355
RFT1_HUMAN	sp|Q96AA3|RFT1_HUMAN	Q96AA3	Protein RFT1 homolog OS=Homo sapiens OX=9606 GN=RFT1 PE=1 SV=1	0.763407	0.0408459	0.723312	0.0512314	1	1	1	0.0147874	14.5677	14.8524	14.5631	14.5633	14.8509	14.6916	14.8905	14.6806	14.5658
ROGDI_HUMAN	sp|Q9GZN7|ROGDI_HUMAN	Q9GZN7	Protein rogdi homolog OS=Homo sapiens OX=9606 GN=ROGDI PE=1 SV=1	0.588394	-0.0488508	0.283832	0.172392	3	2	2	0.0696864	15.4143	15.2219	15.4816	15.2791	15.3789	15.3131	15.7332	15.5673	15.3344
RRP5_HUMAN	sp|Q14690|RRP5_HUMAN	Q14690	Protein RRP5 homolog OS=Homo sapiens OX=9606 GN=PDCD11 PE=1 SV=3	0.276374	0.0296315	0.0794439	-0.0547142	36	29	27	0.140567	19.994	20.0089	19.9572	19.9846	20.0462	20.0182	19.8973	19.9436	19.955
RUFY3_HUMAN	sp|Q7L099|RUFY3_HUMAN	Q7L099	Protein RUFY3 OS=Homo sapiens OX=9606 GN=RUFY3 PE=1 SV=1	0.319188	0.207811	0.458611	0.192673	1	1	1	0.021322	13.7682	13.1449	13.4291	13.6118	13.7154	13.6384	13.3434	13.7383	13.8385
S10AA_HUMAN	sp|P60903|S10AA_HUMAN	P60903	Protein S100-A10 OS=Homo sapiens OX=9606 GN=S100A10 PE=1 SV=2	0.00872056	-1.69803	0.0131289	-0.757281	3	3	3	0.278351	13.072	13.357	13.1052	11.6221	10.8278	11.9902	12.543	12.6039	12.1155
S10AB_HUMAN	sp|P31949|S10AB_HUMAN	P31949	Protein S100-A11 OS=Homo sapiens OX=9606 GN=S100A11 PE=1 SV=2	0.528055	-0.0849604	0.867281	0.00979761	4	2	2	0.171429	17.0009	16.8667	17.0007	16.6576	17.0505	16.9054	16.9261	16.9423	17.0293
S10AD_HUMAN	sp|Q99584|S10AD_HUMAN	Q99584	Protein S100-A13 OS=Homo sapiens OX=9606 GN=S100A13 PE=1 SV=1	0.01422	0.146767	0.486936	0.116249	6	5	5	0.418367	18.3982	18.4226	18.367	18.4846	18.5927	18.5509	18.2734	18.792	18.4712
S10AG_HUMAN	sp|Q96FQ6|S10AG_HUMAN	Q96FQ6	Protein S100-A16 OS=Homo sapiens OX=9606 GN=S100A16 PE=1 SV=1	0.874281	0.0160162	0.870688	0.0363571	4	3	3	0.339806	15.9902	15.7765	15.9246	15.7866	16.0318	15.921	15.5931	16.285	15.9223
S10A6_HUMAN	sp|P06703|S10A6_HUMAN	P06703	Protein S100-A6 OS=Homo sapiens OX=9606 GN=S100A6 PE=1 SV=1	0.00251447	-0.546554	0.00335675	-0.223512	6	3	3	0.244444	19.6459	19.7485	19.6585	19.2645	19.1416	19.0073	19.4577	19.4357	19.489
S10A8_HUMAN	sp|P05109|S10A8_HUMAN	P05109	Protein S100-A8 OS=Homo sapiens OX=9606 GN=S100A8 PE=1 SV=1	0.469341	1.12501	0.805377	0.129333	2	2	2	0.193548	12.607	12.6541	13.3898	12.5261	16.7784	12.7214	13.7693	12.955	12.3147
S10A9_HUMAN	sp|P06702|S10A9_HUMAN	P06702	Protein S100-A9 OS=Homo sapiens OX=9606 GN=S100A9 PE=1 SV=1	0.199216	3.41437	0.258156	1.17712	1	1	1	0.114035	12.4452	13.4899	14.4326		19.4777	14.2628	16.0012	13.8896	14.0081
SAAL1_HUMAN	sp|Q96ER3|SAAL1_HUMAN	Q96ER3	Protein SAAL1 OS=Homo sapiens OX=9606 GN=SAAL1 PE=1 SV=2	0.00674737	-0.424066	0.00432858	-0.592875	5	5	5	0.122363	16.2556	16.5087	16.3452	16.0171	15.9186	15.9016	15.6377	15.8553	15.8379
SCAFB_HUMAN	sp|Q99590|SCAFB_HUMAN	Q99590	Protein SCAF11 OS=Homo sapiens OX=9606 GN=SCAF11 PE=1 SV=2	0.782566	0.0120131	0.0803158	-0.0868465	11	10	10	0.0663021	17.1681	17.1728	17.2753	17.2589	17.198	17.1952	17.1252	17.1368	17.0937
SCAI_HUMAN	sp|Q8N9R8|SCAI_HUMAN	Q8N9R8	Protein SCAI OS=Homo sapiens OX=9606 GN=SCAI PE=1 SV=2	0.404535	0.0388404	0.186032	-0.126234	2	2	2	0.0363036	15.2706	15.3917	15.3215	15.336	15.3536	15.4106	15.0935	15.1763	15.3353
SCO1_HUMAN	sp|O75880|SCO1_HUMAN	O75880	Protein SCO1 homolog, mitochondrial OS=Homo sapiens OX=9606 GN=SCO1 PE=1 SV=1	0.34392	0.08771	0.528504	-0.0677968	1	1	1	0.0265781	15.4347	15.398	15.5089	15.5796	15.6366	15.3886	15.5471	15.2268	15.3644
SCO2_HUMAN	sp|O43819|SCO2_HUMAN	O43819	Protein SCO2 homolog, mitochondrial OS=Homo sapiens OX=9606 GN=SCO2 PE=1 SV=3	0.0786611	-0.110363	0.00366349	-0.283207	6	5	5	0.206767	16.5622	16.5876	16.7011	16.531	16.5209	16.4678	16.3143	16.3703	16.3166
SCRIB_HUMAN	sp|Q14160|SCRIB_HUMAN	Q14160	Protein scribble homolog OS=Homo sapiens OX=9606 GN=SCRIB PE=1 SV=4	0.0372714	0.0631717	0.688184	0.0126249	16	15	15	0.106748	18.3963	18.3811	18.4294	18.475	18.4363	18.485	18.3684	18.4198	18.4564
SDA1_HUMAN	sp|Q9NVU7|SDA1_HUMAN	Q9NVU7	Protein SDA1 homolog OS=Homo sapiens OX=9606 GN=SDAD1 PE=1 SV=3	0.186332	0.040847	0.0427834	-0.100421	8	6	6	0.077147	17.8985	17.9518	17.923	17.9458	18.0062	17.9437	17.8459	17.7635	17.8626
SEC13_HUMAN	sp|P55735|SEC13_HUMAN	P55735	Protein SEC13 homolog OS=Homo sapiens OX=9606 GN=SEC13 PE=1 SV=3	0.485393	-0.0754228	0.0292049	-0.256556	4	3	3	0.111801	15.6797	15.9215	15.7181	15.7538	15.7681	15.5711	15.5473	15.5171	15.4853
SE1L1_HUMAN	sp|Q9UBV2|SE1L1_HUMAN	Q9UBV2	Protein sel-1 homolog 1 OS=Homo sapiens OX=9606 GN=SEL1L PE=1 SV=3	0.00790212	0.546141	0.0167552	0.487796	5	4	4	0.0869018	14.8185	14.5871	14.5376	15.0981	15.3286	15.155	15.276	15.1568	14.9738
SRAC1_HUMAN	sp|Q96JX3|SRAC1_HUMAN	Q96JX3	Protein SERAC1 OS=Homo sapiens OX=9606 GN=SERAC1 PE=1 SV=1	0.385067	-0.130826	0.265785	-0.114647	1	1	0	0.00764526	15.6619	15.5733	15.4301	15.414	15.6303	15.2287	15.5399	15.3406	15.441
SETLP_HUMAN	sp|P0DME0|SETLP_HUMAN	P0DME0	Protein SETSIP OS=Homo sapiens OX=9606 GN=SETSIP PE=1 SV=1	0.987693	-0.00392041	0.797909	0.0666947	8	5	0	0.125828	18.7053	18.4236	19.2215	18.7849	18.8632	18.6905	18.8619	18.9641	18.7244
SGT1_HUMAN	sp|Q9Y2Z0|SGT1_HUMAN	Q9Y2Z0	Protein SGT1 homolog OS=Homo sapiens OX=9606 GN=SUGT1 PE=1 SV=3	0.121067	0.115163	0.947709	-0.00429312	14	10	10	0.293151	19.6526	19.7472	19.5591	19.772	19.7279	19.8045	19.5909	19.6764	19.6788
SHSA7_HUMAN	sp|A6NL88|SHSA7_HUMAN	A6NL88	Protein shisa-7 OS=Homo sapiens OX=9606 GN=SHISA7 PE=2 SV=3	0.345526	-0.259959	0.504492	-0.163254	1	1	1	0.035316	12.8138	12.1031	12.3741	11.9185	12.2594	12.3333	12.1835	12.432	12.1859
SHSA8_HUMAN	sp|B8ZZ34|SHSA8_HUMAN	B8ZZ34	Protein shisa-8 OS=Homo sapiens OX=9606 GN=SHISA8 PE=3 SV=3	0.76188	0.0647907	0.219585	-0.528465	1	1	0	0.0151134	12.3353	12.2382	12.2104	12.6004	11.9462	12.4317	11.6068	12.4123	11.1794
SHOC1_HUMAN	sp|Q5VXU9|SHOC1_HUMAN	Q5VXU9	Protein shortage in chiasmata 1 ortholog OS=Homo sapiens OX=9606 GN=SHOC1 PE=1 SV=1	0.389117	-0.281061	0.0882059	-0.716722	1	1	1	0.00554017	18.2298	17.7696	18.0907	18.2388	17.6408	17.3672	17.3343	16.8029	17.8028
SHRM4_HUMAN	sp|Q9ULL8|SHRM4_HUMAN	Q9ULL8	Protein Shroom4 OS=Homo sapiens OX=9606 GN=SHROOM4 PE=1 SV=3	0.789278	-0.0464921	0.179265	-0.187218	2	1	0	0.00468855	14.6119	14.66	14.7298	14.7884	14.3027	14.7711	14.6262	14.2647	14.5491
SDK2_HUMAN	sp|Q58EX2|SDK2_HUMAN	Q58EX2	Protein sidekick-2 OS=Homo sapiens OX=9606 GN=SDK2 PE=1 SV=3	0.0366087	-0.159906	0.00108129	-0.287161	2	2	0	0.00598527	16.5464	16.47	16.541	16.2994	16.4486	16.3296	16.2216	16.1974	16.2769
SLN14_HUMAN	sp|P0C7P3|SLN14_HUMAN	P0C7P3	Protein SLFN14 OS=Homo sapiens OX=9606 GN=SLFN14 PE=1 SV=2	0.442054	0.12492	0.872994	-0.0109431	1	1	0	0.00548246	20.022	19.8431	19.9868	20.3449	19.9088	19.9729	19.9299	20.0022	19.8869
SMAG1_HUMAN	sp|Q9UPU9|SMAG1_HUMAN	Q9UPU9	Protein Smaug homolog 1 OS=Homo sapiens OX=9606 GN=SAMD4A PE=1 SV=3	0.359709	0.200643	0.137975	0.216321	1	1	1	0.0139276	13.7479	13.8998	13.7934	13.6387	14.1683	14.236	14.2432	13.9525	13.8943
SMG5_HUMAN	sp|Q9UPR3|SMG5_HUMAN	Q9UPR3	Protein SMG5 OS=Homo sapiens OX=9606 GN=SMG5 PE=1 SV=3	0.31181	0.303175	0.827568	0.0426767	1	1	1	0.00688976	13.7939	13.5822	14.0906	14.0501	14.5327	13.7933	13.7462	14.0833	13.7652
SMG7_HUMAN	sp|Q92540|SMG7_HUMAN	Q92540	Protein SMG7 OS=Homo sapiens OX=9606 GN=SMG7 PE=1 SV=2	0.369038	0.0849452	0.647431	0.0677649	3	3	3	0.0272647	13.8944	13.9318	14.0235	14.1713	14.0193	13.9139	14.1125	13.7572	14.1832
SMG8_HUMAN	sp|Q8ND04|SMG8_HUMAN	Q8ND04	Protein SMG8 OS=Homo sapiens OX=9606 GN=SMG8 PE=1 SV=1	0.635907	-0.059793	0.484842	-0.0613799	9	8	7	0.101917	16.362	16.1399	16.246	15.9945	16.2752	16.2988	16.281	16.1245	16.1583
SMG9_HUMAN	sp|Q9H0W8|SMG9_HUMAN	Q9H0W8	Protein SMG9 OS=Homo sapiens OX=9606 GN=SMG9 PE=1 SV=1	0.389592	0.0735752	0.759679	0.0297639	11	10	10	0.242308	16.8403	16.779	16.9542	17.0376	16.9116	16.845	16.7769	16.8553	17.0306
SOGA1_HUMAN	sp|O94964|SOGA1_HUMAN	O94964	Protein SOGA1 OS=Homo sapiens OX=9606 GN=SOGA1 PE=1 SV=2	0.0284936	0.256193	0.0477044	-0.111765	13	13	12	0.100492	16.5692	16.5354	16.5409	16.9448	16.685	16.7844	16.404	16.3934	16.5129
SOGA3_HUMAN	sp|Q5TF21|SOGA3_HUMAN	Q5TF21	Protein SOGA3 OS=Homo sapiens OX=9606 GN=SOGA3 PE=3 SV=1	0.0565003	-0.233465	0.281711	-0.130783	1	1	0	0.0116156	13.1387	13.167	12.9754	12.8286	12.9842	12.7679	12.8858	12.8671	13.1359
SON_HUMAN	sp|P18583|SON_HUMAN	P18583	Protein SON OS=Homo sapiens OX=9606 GN=SON PE=1 SV=4	0.168779	-0.0602055	0.0551761	-0.132632	30	20	19	0.101814	18.9149	18.939	18.9902	18.8336	18.9013	18.9285	18.7327	18.8838	18.8297
SPNS1_HUMAN	sp|Q9H2V7|SPNS1_HUMAN	Q9H2V7	Protein spinster homolog 1 OS=Homo sapiens OX=9606 GN=SPNS1 PE=1 SV=1	0.0048116	1.28612	0.00937383	1.15382	1	1	1	0.0265152	12.6765	12.459	12.2156	14.1004	13.504	13.6051	13.5616	13.2691	13.9819
SPIR1_HUMAN	sp|Q08AE8|SPIR1_HUMAN	Q08AE8	Protein spire homolog 1 OS=Homo sapiens OX=9606 GN=SPIRE1 PE=1 SV=3	0.85177	-0.035303	0.331948	-0.200827	4	4	3	0.0582011	14.5579	14.4039	13.987	14.325	14.1851	14.3327	13.9909	14.1536	14.2018
SPY4_HUMAN	sp|Q9C004|SPY4_HUMAN	Q9C004	Protein sprouty homolog 4 OS=Homo sapiens OX=9606 GN=SPRY4 PE=1 SV=2	0.0201377	0.93899	0.0596477	0.757125	1	1	1	0.0401338	11.6831	11.7206	12.392	13.0235	12.6822	12.9071	12.3359	12.8429	12.8884
SPT2_HUMAN	sp|Q68D10|SPT2_HUMAN	Q68D10	Protein SPT2 homolog OS=Homo sapiens OX=9606 GN=SPTY2D1 PE=1 SV=3	0.375848	-0.0685198	0.751038	0.0307991	4	4	4	0.0642336	15.4603	15.6451	15.6435	15.5717	15.5075	15.4641	15.7421	15.518	15.5813
SR1IP_HUMAN	sp|Q8N9Q2|SR1IP_HUMAN	Q8N9Q2	Protein SREK1IP1 OS=Homo sapiens OX=9606 GN=SREK1IP1 PE=1 SV=1	0.00317068	-0.373183	0.0128217	-0.649815	2	2	1	0.0451613	15.4862	15.63	15.4772	15.0998	15.2094	15.1646	14.6188	15.1128	14.9123
SBNO1_HUMAN	sp|A3KN83|SBNO1_HUMAN	A3KN83	Protein strawberry notch homolog 1 OS=Homo sapiens OX=9606 GN=SBNO1 PE=1 SV=1	0.943464	0.0217839	0.728787	-0.136283	2	2	2	0.0165111	12.1272	12.2053	12.1321	11.6025	12.4921	12.4354	12.6044	12.1043	11.347
SBNO2_HUMAN	sp|Q9Y2G9|SBNO2_HUMAN	Q9Y2G9	Protein strawberry notch homolog 2 OS=Homo sapiens OX=9606 GN=SBNO2 PE=2 SV=3	0.0452477	-0.203132	0.0154976	-0.226391	1	1	0	0.00366032	15.3477	15.3099	15.2128	15.0639	14.9999	15.1972	15.0444	15.0082	15.1387
SYS1_HUMAN	sp|Q8N2H4|SYS1_HUMAN	Q8N2H4	Protein SYS1 homolog OS=Homo sapiens OX=9606 GN=SYS1 PE=1 SV=1	0.104772	0.202796	0.264885	0.137013	1	1	1	0.0576923	13.7849	13.7076	13.4921	13.944	13.8034	13.8456	13.6801	13.8548	13.8608
TANC1_HUMAN	sp|Q9C0D5|TANC1_HUMAN	Q9C0D5	Protein TANC1 OS=Homo sapiens OX=9606 GN=TANC1 PE=1 SV=3	0.000303505	0.307678	0.000186321	0.302762	22	17	17	0.0988716	18.2134	18.2576	18.1868	18.5582	18.5189	18.5037	18.51	18.5148	18.5412
TASO2_HUMAN	sp|Q5VWN6|TASO2_HUMAN	Q5VWN6	Protein TASOR 2 OS=Homo sapiens OX=9606 GN=TASOR2 PE=1 SV=1	0.0586902	-0.187815	0.00950191	-0.217382	3	3	2	0.0102881	18.7614	18.6775	18.6285	18.3829	18.5415	18.5796	18.4464	18.5231	18.4457
TASOR_HUMAN	sp|Q9UK61|TASOR_HUMAN	Q9UK61	Protein TASOR OS=Homo sapiens OX=9606 GN=TASOR PE=1 SV=3	0.283646	-0.0240806	0.0101027	0.106713	15	15	14	0.0874251	18.2502	18.2856	18.3074	18.2371	18.2697	18.2641	18.403	18.3554	18.405
TFG_HUMAN	sp|Q92734|TFG_HUMAN	Q92734	Protein TFG OS=Homo sapiens OX=9606 GN=TFG PE=1 SV=2	0.891677	-0.0121899	0.779237	-0.0225652	8	7	7	0.2075	17.121	17.3661	17.1765	17.1376	17.2158	17.2737	17.2187	17.1757	17.2015
THEM6_HUMAN	sp|Q8WUY1|THEM6_HUMAN	Q8WUY1	Protein THEM6 OS=Homo sapiens OX=9606 GN=THEM6 PE=1 SV=2	0.0415644	0.227843	0.0780902	-0.165838	3	3	3	0.144231	15.2764	15.397	15.4116	15.4625	15.6663	15.6397	15.2874	15.2055	15.0946
TIM_HUMAN	sp|Q9UNS1|TIM_HUMAN	Q9UNS1	Protein timeless homolog OS=Homo sapiens OX=9606 GN=TIMELESS PE=1 SV=2	0.171387	-0.204058	0.532231	-0.0933927	1	1	1	0.0057947	15.1024	14.8724	14.8297	14.8078	14.8306	14.554	14.6283	14.9252	14.9709
TMED8_HUMAN	sp|Q6PL24|TMED8_HUMAN	Q6PL24	Protein TMED8 OS=Homo sapiens OX=9606 GN=TMED8 PE=1 SV=1	0.00228639	0.220151	0.00587307	0.167349	5	3	3	0.116923	16.3092	16.2442	16.3258	16.4905	16.5527	16.4965	16.496	16.4537	16.4315
TOB1_HUMAN	sp|P50616|TOB1_HUMAN	P50616	Protein Tob1 OS=Homo sapiens OX=9606 GN=TOB1 PE=1 SV=1	0.789278	-0.0464921	0.179265	-0.187218	2	1	0	0.0202899	14.6119	14.66	14.7298	14.7884	14.3027	14.7711	14.6262	14.2647	14.5491
SC16A_HUMAN	sp|O15027|SC16A_HUMAN	O15027	Protein transport protein Sec16A OS=Homo sapiens OX=9606 GN=SEC16A PE=1 SV=4	0.00518534	0.243389	0.0397868	0.247118	17	15	15	0.0793381	18.0949	18.16	18.1813	18.4575	18.3692	18.3396	18.2367	18.4782	18.4627
SC23A_HUMAN	sp|Q15436|SC23A_HUMAN	Q15436	Protein transport protein Sec23A OS=Homo sapiens OX=9606 GN=SEC23A PE=1 SV=2	0.00935328	0.187703	0.00125762	0.133773	32	15	14	0.220915	21.0463	21.0357	21.0202	21.1438	21.2528	21.2688	21.1841	21.1809	21.1386
SC23B_HUMAN	sp|Q15437|SC23B_HUMAN	Q15437	Protein transport protein Sec23B OS=Homo sapiens OX=9606 GN=SEC23B PE=1 SV=2	0.471034	-0.0591353	0.434066	-0.0732189	6	6	5	0.0730117	16.012	15.9289	16.0875	15.8671	16.0634	15.9205	16.0243	15.9881	15.7962
SC24A_HUMAN	sp|O95486|SC24A_HUMAN	O95486	Protein transport protein Sec24A OS=Homo sapiens OX=9606 GN=SEC24A PE=1 SV=2	0.325713	0.0759412	0.827539	0.0231921	5	5	4	0.0402562	17.0328	17.0928	16.9302	16.9983	17.1529	17.1325	17.1804	17.0656	16.8794
SC24B_HUMAN	sp|O95487|SC24B_HUMAN	O95487	Protein transport protein Sec24B OS=Homo sapiens OX=9606 GN=SEC24B PE=1 SV=2	0.547274	0.0632002	0.16932	0.1192	10	9	8	0.079653	17.7391	17.8457	17.9377	17.7536	17.9485	18.01	18.0008	18.0035	17.8758
SC24C_HUMAN	sp|P53992|SC24C_HUMAN	P53992	Protein transport protein Sec24C OS=Homo sapiens OX=9606 GN=SEC24C PE=1 SV=3	0.950674	-0.00335044	0.561094	-0.0170465	26	17	17	0.170018	19.9165	19.9291	19.9787	19.8451	19.9699	19.9992	19.9389	19.9478	19.8865
SC24D_HUMAN	sp|O94855|SC24D_HUMAN	O94855	Protein transport protein Sec24D OS=Homo sapiens OX=9606 GN=SEC24D PE=1 SV=2	0.202527	0.149433	0.0144079	0.128015	14	12	12	0.110465	20.1471	20.2224	20.1686	20.1404	20.4508	20.3952	20.2784	20.349	20.2948
SC31A_HUMAN	sp|O94979|SC31A_HUMAN	O94979	Protein transport protein Sec31A OS=Homo sapiens OX=9606 GN=SEC31A PE=1 SV=3	0.0106178	0.137662	0.300614	0.0585631	36	24	23	0.188525	20.8794	20.8937	20.9048	21.0871	20.9879	21.0159	21.0335	20.9553	20.8648
S61A1_HUMAN	sp|P61619|S61A1_HUMAN	P61619	Protein transport protein Sec61 subunit alpha isoform 1 OS=Homo sapiens OX=9606 GN=SEC61A1 PE=1 SV=2	0.0445475	-0.349926	0.0640902	-0.268919	11	5	3	0.0966387	19.1932	19.1534	19.1269	18.572	18.9592	18.8926	19.0951	18.812	18.7597
S61A2_HUMAN	sp|Q9H9S3|S61A2_HUMAN	Q9H9S3	Protein transport protein Sec61 subunit alpha isoform 2 OS=Homo sapiens OX=9606 GN=SEC61A2 PE=2 SV=3	0.0178516	-0.461045	0.123185	-0.38374	4	2	0	0.0336134	18.5152	18.4714	18.3831	17.7796	18.1572	18.0498	18.4555	17.9263	17.8367
SC61B_HUMAN	sp|P60468|SC61B_HUMAN	P60468	Protein transport protein Sec61 subunit beta OS=Homo sapiens OX=9606 GN=SEC61B PE=1 SV=2	0.90923	-0.0149614	0.761563	-0.0218487	2	1	1	0.104167	18.852	18.7047	18.8577	18.6644	19.0145	18.6906	18.8451	18.808	18.6957
TSSC4_HUMAN	sp|Q9Y5U2|TSSC4_HUMAN	Q9Y5U2	Protein TSSC4 OS=Homo sapiens OX=9606 GN=TSSC4 PE=1 SV=3	0.155005	-0.398379	0.00332499	-0.808755	2	2	2	0.0820669	15.2427	15.1414	15.2552	15.2609	14.6393	14.544	14.1662	14.584	14.4629
TTYH3_HUMAN	sp|Q9C0H2|TTYH3_HUMAN	Q9C0H2	Protein tweety homolog 3 OS=Homo sapiens OX=9606 GN=TTYH3 PE=1 SV=3	0.00116586	0.337089	6.03558e-05	-0.717783	4	3	3	0.0458891	15.9492	15.8809	16.0177	16.2747	16.3064	16.278	15.2507	15.2215	15.2223
TP4A1_HUMAN	sp|Q93096|TP4A1_HUMAN	Q93096	Protein tyrosine phosphatase type IVA 1 OS=Homo sapiens OX=9606 GN=PTP4A1 PE=1 SV=2	0.958867	0.00350818	0.816199	-0.0227507	2	2	0	0.132948	16.4215	16.2389	16.3021	16.2945	16.2845	16.3939	16.2523	16.4435	16.1983
TP4A2_HUMAN	sp|Q12974|TP4A2_HUMAN	Q12974	Protein tyrosine phosphatase type IVA 2 OS=Homo sapiens OX=9606 GN=PTP4A2 PE=1 SV=1	0.65832	0.0231887	0.929677	0.00744764	3	3	1	0.185629	16.627	16.5253	16.4802	16.5429	16.5481	16.611	16.5126	16.6809	16.4613
U119A_HUMAN	sp|Q13432|U119A_HUMAN	Q13432	Protein unc-119 homolog A OS=Homo sapiens OX=9606 GN=UNC119 PE=1 SV=1	0.288909	0.273888	0.240007	0.302006	1	1	0	0.0375	13.052	13.6307	12.9413	13.488	13.3619	13.596	13.5618	13.5537	13.4146
U119B_HUMAN	sp|A6NIH7|U119B_HUMAN	A6NIH7	Protein unc-119 homolog B OS=Homo sapiens OX=9606 GN=UNC119B PE=1 SV=1	0.00152647	0.365713	0.0037946	0.279311	5	5	4	0.231076	16.45	16.4108	16.5424	16.8188	16.7958	16.8858	16.7055	16.7443	16.7914
UN13A_HUMAN	sp|Q9UPW8|UN13A_HUMAN	Q9UPW8	Protein unc-13 homolog A OS=Homo sapiens OX=9606 GN=UNC13A PE=2 SV=4	0.627549	-0.100033	0.431476	-0.179999	1	1	0	0.00528479	13.243	13.403	13.1127	13.4896	13.0378	12.9311	12.7041	13.3213	13.1933
UN13B_HUMAN	sp|O14795|UN13B_HUMAN	O14795	Protein unc-13 homolog B OS=Homo sapiens OX=9606 GN=UNC13B PE=1 SV=2	0.627549	-0.100033	0.431476	-0.179999	1	1	0	0.00565682	13.243	13.403	13.1127	13.4896	13.0378	12.9311	12.7041	13.3213	13.1933
UN45A_HUMAN	sp|Q9H3U1|UN45A_HUMAN	Q9H3U1	Protein unc-45 homolog A OS=Homo sapiens OX=9606 GN=UNC45A PE=1 SV=1	0.439679	0.0738196	0.0680176	-0.131177	24	16	16	0.182203	18.839	18.9025	18.7687	18.757	18.9967	18.9779	18.6696	18.7776	18.6694
UXT_HUMAN	sp|Q9UBK9|UXT_HUMAN	Q9UBK9	Protein UXT OS=Homo sapiens OX=9606 GN=UXT PE=1 SV=1	0.211378	0.1182	0.962924	-0.00225994	1	1	1	0.0509554	14.0009	13.8626	13.8819	14.1667	13.9711	13.9622	13.8941	13.9025	13.942
VAC14_HUMAN	sp|Q08AM6|VAC14_HUMAN	Q08AM6	Protein VAC14 homolog OS=Homo sapiens OX=9606 GN=VAC14 PE=1 SV=1	0.00289734	-0.256717	0.00286311	-0.258043	8	6	6	0.0805627	17.819	17.8363	17.7168	17.538	17.5543	17.5096	17.5524	17.5073	17.5382
VIR_HUMAN	sp|Q69YN4|VIR_HUMAN	Q69YN4	Protein virilizer homolog OS=Homo sapiens OX=9606 GN=VIRMA PE=1 SV=2	0.444538	-0.0466031	0.30769	0.0814234	6	5	5	0.0303532	16.4305	16.4942	16.5343	16.499	16.471	16.3493	16.6851	16.5481	16.4702
WIZ_HUMAN	sp|O95785|WIZ_HUMAN	O95785	Protein Wiz OS=Homo sapiens OX=9606 GN=WIZ PE=1 SV=2	0.638556	0.0287072	0.628609	0.0478211	9	8	8	0.0635978	16.4065	16.3287	16.37	16.459	16.2939	16.4384	16.2418	16.5308	16.4761
WNT5B_HUMAN	sp|Q9H1J7|WNT5B_HUMAN	Q9H1J7	Protein Wnt-5b OS=Homo sapiens OX=9606 GN=WNT5B PE=2 SV=2	0.896076	0.0385136	0.170142	0.445672	1	1	1	0.0334262	11.9207	11.3078	11.2975		11.6183	11.476	11.7496	12.2907	11.8226
WLS_HUMAN	sp|Q5T9L3|WLS_HUMAN	Q5T9L3	Protein wntless homolog OS=Homo sapiens OX=9606 GN=WLS PE=1 SV=2	0.878436	-0.0247782	0.0183328	-0.306841	2	2	2	0.0351201	14.8659	14.7149	14.627	14.5298	14.6285	14.9752	14.3535	14.4804	14.4534
WWC2_HUMAN	sp|Q6AWC2|WWC2_HUMAN	Q6AWC2	Protein WWC2 OS=Homo sapiens OX=9606 GN=WWC2 PE=1 SV=2	0.233984	0.136265	0.0147146	0.383812	4	4	4	0.034396	16.3428	16.4904	16.2141	16.5918	16.4602	16.4041	16.6812	16.8296	16.6879
XRP2_HUMAN	sp|O75695|XRP2_HUMAN	O75695	Protein XRP2 OS=Homo sapiens OX=9606 GN=RP2 PE=1 SV=4	0.144058	-0.0550111	0.0984521	-0.103788	11	8	8	0.177143	18.6669	18.66	18.6623	18.5485	18.6281	18.6475	18.576	18.6333	18.4685
YIF1A_HUMAN	sp|O95070|YIF1A_HUMAN	O95070	Protein YIF1A OS=Homo sapiens OX=9606 GN=YIF1A PE=1 SV=2	0.629452	-0.056897	0.0509793	-0.308342	2	1	1	0.0511945	15.8134	15.9003	15.6517	15.5693	15.8084	15.817	15.3437	15.461	15.6357
YIF1B_HUMAN	sp|Q5BJH7|YIF1B_HUMAN	Q5BJH7	Protein YIF1B OS=Homo sapiens OX=9606 GN=YIF1B PE=1 SV=1	0.0396185	0.264768	0.0196639	0.2518	4	3	3	0.121019	15.8827	16.0278	15.9584	16.3334	16.0727	16.2571	16.1546	16.3123	16.1575
YIPF3_HUMAN	sp|Q9GZM5|YIPF3_HUMAN	Q9GZM5	Protein YIPF3 OS=Homo sapiens OX=9606 GN=YIPF3 PE=1 SV=1	0.0679454	0.0728399	0.554478	-0.0346756	4	4	4	0.105714	17.3259	17.2941	17.3179	17.4331	17.3864	17.337	17.3785	17.2567	17.1987
YIPF4_HUMAN	sp|Q9BSR8|YIPF4_HUMAN	Q9BSR8	Protein YIPF4 OS=Homo sapiens OX=9606 GN=YIPF4 PE=1 SV=1	0.0111927	0.292847	0.896234	-0.0120301	2	2	2	0.0737705	15.7111	15.6589	15.5335	15.8914	15.8849	16.0057	15.4854	15.6824	15.6996
YIPF5_HUMAN	sp|Q969M3|YIPF5_HUMAN	Q969M3	Protein YIPF5 OS=Homo sapiens OX=9606 GN=YIPF5 PE=1 SV=1	0.00700496	0.452885	0.233699	0.132175	3	2	2	0.0817121	15.7936	15.6333	15.926	16.2644	16.2644	16.1827	15.8337	15.9667	15.9489
YIPF6_HUMAN	sp|Q96EC8|YIPF6_HUMAN	Q96EC8	Protein YIPF6 OS=Homo sapiens OX=9606 GN=YIPF6 PE=1 SV=2	0.929564	0.0267006	0.703832	-0.116623	3	2	2	0.059322	14.9582	14.1413	14.2387	14.4192	14.2987	14.7004	14.3175	14.5483	14.1226
YPEL5_HUMAN	sp|P62699|YPEL5_HUMAN	P62699	Protein yippee-like 5 OS=Homo sapiens OX=9606 GN=YPEL5 PE=1 SV=1	0.992986	0.00144453	0.363514	-0.17855	3	2	2	0.198347	14.7462	14.5892	14.9368	14.5717	14.9749	14.73	14.6765	14.7617	14.2984
ZER1_HUMAN	sp|Q7Z7L7|ZER1_HUMAN	Q7Z7L7	Protein zer-1 homolog OS=Homo sapiens OX=9606 GN=ZER1 PE=1 SV=1	0.991522	-0.00189863	0.0339766	-0.438229	1	1	1	0.0182768	13.4896	13.7037	13.901	13.4733	13.7365	13.8787	13.1199	13.3507	13.309
ZGRF1_HUMAN	sp|Q86YA3|ZGRF1_HUMAN	Q86YA3	Protein ZGRF1 OS=Homo sapiens OX=9606 GN=ZGRF1 PE=1 SV=3	0.137037	-0.417216	0.0465969	-0.482512	1	1	0	0.00380228	14.4312	14.2803	14.2398	13.4707	14.1718	14.0571	14.1486	13.7233	13.6318
ZN365_HUMAN	sp|Q70YC5|ZN365_HUMAN	Q70YC5	Protein ZNF365 OS=Homo sapiens OX=9606 GN=ZNF365 PE=1 SV=3	0.639512	0.0552226	0.00356556	-0.117001	2	2	1	0.039312	16.9529	16.9714	17.0013	17.2469	16.9218	16.9225	16.8516	16.84	16.8829
ZWILC_HUMAN	sp|Q9H900|ZWILC_HUMAN	Q9H900	Protein zwilch homolog OS=Homo sapiens OX=9606 GN=ZWILCH PE=1 SV=2	0.515266	-0.0591918	0.0561328	-0.13879	5	5	5	0.0778342	16.2474	16.4089	16.3182	16.3256	16.3426	16.1287	16.1862	16.1461	16.2258
ZY11B_HUMAN	sp|Q9C0D3|ZY11B_HUMAN	Q9C0D3	Protein zyg-11 homolog B OS=Homo sapiens OX=9606 GN=ZYG11B PE=1 SV=2	0.777496	-0.0799079	0.854701	-0.0446477	1	1	1	0.0188172	13.8383	13.6568	13.3795	13.7813	13.0887	13.7649	13.6904	13.8323	13.218
PARK7_HUMAN	sp|Q99497|PARK7_HUMAN	Q99497	Protein/nucleic acid deglycase DJ-1 OS=Homo sapiens OX=9606 GN=PARK7 PE=1 SV=2	0.325997	0.0299813	0.0843414	-0.0967239	14	7	7	0.328042	20.1282	20.0635	20.1071	20.1432	20.1532	20.0923	20.0084	20.0654	19.9348
HHATL_HUMAN	sp|Q9HCP6|HHATL_HUMAN	Q9HCP6	Protein-cysteine N-palmitoyltransferase HHAT-like protein OS=Homo sapiens OX=9606 GN=HHATL PE=2 SV=1	0.351351	0.124713	0.134861	0.228665	1	1	0	0.0119048	14.4956	14.7295	14.4141	14.7283	14.5296	14.7554	14.6202	14.8442	14.8608
TGM2_HUMAN	sp|P21980|TGM2_HUMAN	P21980	Protein-glutamine gamma-glutamyltransferase 2 OS=Homo sapiens OX=9606 GN=TGM2 PE=1 SV=2	0.00481108	0.316824	0.156676	0.111416	45	20	17	0.209607	21.6554	21.6976	21.7025	21.9051	22.0092	22.0916	21.673	21.8711	21.8456
TGM4_HUMAN	sp|P49221|TGM4_HUMAN	P49221	Protein-glutamine gamma-glutamyltransferase 4 OS=Homo sapiens OX=9606 GN=TGM4 PE=1 SV=2	0.136446	0.293626	0.678313	-0.057887	3	1	0	0.0131579	15.665	15.2563	15.5829	15.6515	15.7545	15.9791	15.4438	15.504	15.3827
TGM3_HUMAN	sp|Q08188|TGM3_HUMAN	Q08188	Protein-glutamine gamma-glutamyltransferase E OS=Homo sapiens OX=9606 GN=TGM3 PE=1 SV=4	0.216116	0.848873	0.123985	0.574244	1	1	1	0.012987	12.0521	12.5821	11.8893	12.5347	14.1004	12.4351	12.331	12.9608	12.9544
PIMT_HUMAN	sp|P22061|PIMT_HUMAN	P22061	Protein-L-isoaspartate(D-aspartate) O-methyltransferase OS=Homo sapiens OX=9606 GN=PCMT1 PE=1 SV=4	0.104058	0.101652	0.713336	0.026095	3	3	3	0.118943	16.2585	16.1146	16.2385	16.2742	16.3367	16.3057	16.1337	16.2683	16.2879
LYOX_HUMAN	sp|P28300|LYOX_HUMAN	P28300	Protein-lysine 6-oxidase OS=Homo sapiens OX=9606 GN=LOX PE=1 SV=2	2.71584e-05	0.729062	1.72643e-05	1.12014	9	4	4	0.148681	16.754	16.7813	16.698	17.4761	17.4321	17.5123	17.8033	17.8527	17.9377
ICMT_HUMAN	sp|O60725|ICMT_HUMAN	O60725	Protein-S-isoprenylcysteine O-methyltransferase OS=Homo sapiens OX=9606 GN=ICMT PE=1 SV=1	0.719289	0.0387208	0.483864	0.0787	3	2	2	0.0950704	14.6032	14.5053	14.6397	14.4385	14.6955	14.7303	14.4892	14.8124	14.6827
TPST1_HUMAN	sp|O60507|TPST1_HUMAN	O60507	Protein-tyrosine sulfotransferase 1 OS=Homo sapiens OX=9606 GN=TPST1 PE=1 SV=1	0.243162	0.319964	0.248914	0.357934	1	1	1	0.0324324	11.7133	11.1843	11.0889	11.4193	11.8709	11.6562	12.0139	11.6577	11.3887
TPST2_HUMAN	sp|O60704|TPST2_HUMAN	O60704	Protein-tyrosine sulfotransferase 2 OS=Homo sapiens OX=9606 GN=TPST2 PE=1 SV=1	0.0152462	-0.762002	0.997349	0.000369986	2	1	1	0.0318302	13.6563	13.4548	13.5527	12.6189	13.1486	12.6102	13.5177	13.7208	13.4264
PLP2_HUMAN	sp|Q04941|PLP2_HUMAN	Q04941	Proteolipid protein 2 OS=Homo sapiens OX=9606 GN=PLP2 PE=1 SV=1	0.477141	-0.0590718	0.0296247	-0.219722	3	1	1	0.0855263	16.2245	16.4336	16.254	16.3119	16.1816	16.2413	16.0961	16.061	16.0958
PTMA_HUMAN	sp|P06454|PTMA_HUMAN	P06454	Prothymosin alpha OS=Homo sapiens OX=9606 GN=PTMA PE=1 SV=2	0.494148	0.286307	0.0292113	0.349447	9	5	5	0.234234	18.2391	18.3534	18.1549	19.2867	18.1129	18.2067	18.6116	18.4402	18.7439
PCDBA_HUMAN	sp|Q9UN67|PCDBA_HUMAN	Q9UN67	Protocadherin beta-10 OS=Homo sapiens OX=9606 GN=PCDHB10 PE=1 SV=1	0.0112219	-0.747535	0.0100165	-0.960601	3	3	0	0.03875	15.8867	15.6108	15.7105	14.9213	15.2704	14.7738	15.1221	14.457	14.7471
PCDBB_HUMAN	sp|Q9Y5F2|PCDBB_HUMAN	Q9Y5F2	Protocadherin beta-11 OS=Homo sapiens OX=9606 GN=PCDHB11 PE=2 SV=1	0.00474328	-0.604276	0.00220751	-1.21478	2	2	0	0.0200753	14.5519	14.7363	14.6965	13.8769	14.1592	14.1358	13.2438	13.7727	13.3239
PCDBC_HUMAN	sp|Q9Y5F1|PCDBC_HUMAN	Q9Y5F1	Protocadherin beta-12 OS=Homo sapiens OX=9606 GN=PCDHB12 PE=2 SV=1	0.00474328	-0.604276	0.00220751	-1.21478	2	2	0	0.0201258	14.5519	14.7363	14.6965	13.8769	14.1592	14.1358	13.2438	13.7727	13.3239
PCDBD_HUMAN	sp|Q9Y5F0|PCDBD_HUMAN	Q9Y5F0	Protocadherin beta-13 OS=Homo sapiens OX=9606 GN=PCDHB13 PE=2 SV=1	0.00474328	-0.604276	0.00220751	-1.21478	2	2	0	0.0200501	14.5519	14.7363	14.6965	13.8769	14.1592	14.1358	13.2438	13.7727	13.3239
PCDBE_HUMAN	sp|Q9Y5E9|PCDBE_HUMAN	Q9Y5E9	Protocadherin beta-14 OS=Homo sapiens OX=9606 GN=PCDHB14 PE=1 SV=1	0.00474328	-0.604276	0.00220751	-1.21478	2	2	0	0.0200501	14.5519	14.7363	14.6965	13.8769	14.1592	14.1358	13.2438	13.7727	13.3239
PCDBF_HUMAN	sp|Q9Y5E8|PCDBF_HUMAN	Q9Y5E8	Protocadherin beta-15 OS=Homo sapiens OX=9606 GN=PCDHB15 PE=2 SV=1	0.00474328	-0.604276	0.00220751	-1.21478	2	2	0	0.0203304	14.5519	14.7363	14.6965	13.8769	14.1592	14.1358	13.2438	13.7727	13.3239
PCDBG_HUMAN	sp|Q9NRJ7|PCDBG_HUMAN	Q9NRJ7	Protocadherin beta-16 OS=Homo sapiens OX=9606 GN=PCDHB16 PE=1 SV=3	0.00474328	-0.604276	0.00220751	-1.21478	2	2	0	0.0206186	14.5519	14.7363	14.6965	13.8769	14.1592	14.1358	13.2438	13.7727	13.3239
PCDB2_HUMAN	sp|Q9Y5E7|PCDB2_HUMAN	Q9Y5E7	Protocadherin beta-2 OS=Homo sapiens OX=9606 GN=PCDHB2 PE=1 SV=1	0.00474328	-0.604276	0.00220751	-1.21478	2	2	0	0.0200501	14.5519	14.7363	14.6965	13.8769	14.1592	14.1358	13.2438	13.7727	13.3239
PCDB3_HUMAN	sp|Q9Y5E6|PCDB3_HUMAN	Q9Y5E6	Protocadherin beta-3 OS=Homo sapiens OX=9606 GN=PCDHB3 PE=2 SV=2	0.00474328	-0.604276	0.00220751	-1.21478	2	2	0	0.0201005	14.5519	14.7363	14.6965	13.8769	14.1592	14.1358	13.2438	13.7727	13.3239
PCDB4_HUMAN	sp|Q9Y5E5|PCDB4_HUMAN	Q9Y5E5	Protocadherin beta-4 OS=Homo sapiens OX=9606 GN=PCDHB4 PE=2 SV=1	0.00474328	-0.604276	0.00220751	-1.21478	2	2	0	0.0201258	14.5519	14.7363	14.6965	13.8769	14.1592	14.1358	13.2438	13.7727	13.3239
PCDB5_HUMAN	sp|Q9Y5E4|PCDB5_HUMAN	Q9Y5E4	Protocadherin beta-5 OS=Homo sapiens OX=9606 GN=PCDHB5 PE=2 SV=1	0.480297	0.110896	0.642493	-0.0314907	3	3	0	0.0264151	20.0542	19.8843	20.0232	20.3611	19.9353	19.9979	19.9438	20.0213	19.9021
PCDB6_HUMAN	sp|Q9Y5E3|PCDB6_HUMAN	Q9Y5E3	Protocadherin beta-6 OS=Homo sapiens OX=9606 GN=PCDHB6 PE=2 SV=1	0.00474328	-0.604276	0.00220751	-1.21478	2	2	0	0.0201511	14.5519	14.7363	14.6965	13.8769	14.1592	14.1358	13.2438	13.7727	13.3239
PCDB7_HUMAN	sp|Q9Y5E2|PCDB7_HUMAN	Q9Y5E2	Protocadherin beta-7 OS=Homo sapiens OX=9606 GN=PCDHB7 PE=2 SV=1	0.00474328	-0.604276	0.00220751	-1.21478	2	2	0	0.0201765	14.5519	14.7363	14.6965	13.8769	14.1592	14.1358	13.2438	13.7727	13.3239
PCDB8_HUMAN	sp|Q9UN66|PCDB8_HUMAN	Q9UN66	Protocadherin beta-8 OS=Homo sapiens OX=9606 GN=PCDHB8 PE=2 SV=3	0.00474328	-0.604276	0.00220751	-1.21478	2	2	0	0.019975	14.5519	14.7363	14.6965	13.8769	14.1592	14.1358	13.2438	13.7727	13.3239
PCDB9_HUMAN	sp|Q9Y5E1|PCDB9_HUMAN	Q9Y5E1	Protocadherin beta-9 OS=Homo sapiens OX=9606 GN=PCDHB9 PE=2 SV=2	0.0112219	-0.747535	0.0100165	-0.960601	3	3	0	0.0388959	15.8867	15.6108	15.7105	14.9213	15.2704	14.7738	15.1221	14.457	14.7471
FAT1_HUMAN	sp|Q14517|FAT1_HUMAN	Q14517	Protocadherin Fat 1 OS=Homo sapiens OX=9606 GN=FAT1 PE=1 SV=2	0.137233	-0.102148	0.501323	-0.0937452	2	2	2	0.0032694	15.2051	15.1106	15.3001	15.0907	15.1123	15.1063	14.8857	15.1904	15.2584
FAT3_HUMAN	sp|Q8TDW7|FAT3_HUMAN	Q8TDW7	Protocadherin Fat 3 OS=Homo sapiens OX=9606 GN=FAT3 PE=2 SV=3	0.275756	0.175118	0.489865	-0.0624826	3	3	2	0.00526662	16.887	16.7571	16.9822	17.2898	16.9771	16.8847	16.879	16.7146	16.8453
FAT4_HUMAN	sp|Q6V0I7|FAT4_HUMAN	Q6V0I7	Protocadherin Fat 4 OS=Homo sapiens OX=9606 GN=FAT4 PE=1 SV=2	0.00213496	0.286408	0.0320131	0.121111	7	6	6	0.0132504	16.7875	16.7934	16.8291	17.095	17.0206	17.1536	16.9567	16.9624	16.8541
PCDG1_HUMAN	sp|Q9Y5H4|PCDG1_HUMAN	Q9Y5H4	Protocadherin gamma-A1 OS=Homo sapiens OX=9606 GN=PCDHGA1 PE=2 SV=1	0.0457376	-0.333642	0.553899	-0.0497428	4	3	0	0.0354458	14.9977	15.1207	15.1025	14.6393	14.6209	14.9597	15.1151	15.063	14.8935
PCDGA_HUMAN	sp|Q9Y5H3|PCDGA_HUMAN	Q9Y5H3	Protocadherin gamma-A10 OS=Homo sapiens OX=9606 GN=PCDHGA10 PE=2 SV=1	0.0457376	-0.333642	0.553899	-0.0497428	4	3	0	0.0352564	14.9977	15.1207	15.1025	14.6393	14.6209	14.9597	15.1151	15.063	14.8935
PCDGB_HUMAN	sp|Q9Y5H2|PCDGB_HUMAN	Q9Y5H2	Protocadherin gamma-A11 OS=Homo sapiens OX=9606 GN=PCDHGA11 PE=2 SV=1	0.0457376	-0.333642	0.553899	-0.0497428	4	3	0	0.0352941	14.9977	15.1207	15.1025	14.6393	14.6209	14.9597	15.1151	15.063	14.8935
PCDGC_HUMAN	sp|O60330|PCDGC_HUMAN	O60330	Protocadherin gamma-A12 OS=Homo sapiens OX=9606 GN=PCDHGA12 PE=2 SV=1	0.0457376	-0.333642	0.553899	-0.0497428	4	3	0	0.0354077	14.9977	15.1207	15.1025	14.6393	14.6209	14.9597	15.1151	15.063	14.8935
PCDG2_HUMAN	sp|Q9Y5H1|PCDG2_HUMAN	Q9Y5H1	Protocadherin gamma-A2 OS=Homo sapiens OX=9606 GN=PCDHGA2 PE=2 SV=1	0.0674423	-0.210595	0.5806	-0.0545976	5	4	0	0.0418455	15.6696	15.8405	15.7613	15.4337	15.5352	15.6706	15.8395	15.6925	15.5756
PCDG3_HUMAN	sp|Q9Y5H0|PCDG3_HUMAN	Q9Y5H0	Protocadherin gamma-A3 OS=Homo sapiens OX=9606 GN=PCDHGA3 PE=2 SV=2	0.0457376	-0.333642	0.553899	-0.0497428	4	3	0	0.0354077	14.9977	15.1207	15.1025	14.6393	14.6209	14.9597	15.1151	15.063	14.8935
PCDG4_HUMAN	sp|Q9Y5G9|PCDG4_HUMAN	Q9Y5G9	Protocadherin gamma-A4 OS=Homo sapiens OX=9606 GN=PCDHGA4 PE=2 SV=2	0.0570958	-0.167842	0.30045	0.133617	3	2	0	0.0239085	13.9893	14.1453	14.1024	13.8683	13.868	13.9973	14.1936	14.3987	14.0456
PCDG5_HUMAN	sp|Q9Y5G8|PCDG5_HUMAN	Q9Y5G8	Protocadherin gamma-A5 OS=Homo sapiens OX=9606 GN=PCDHGA5 PE=2 SV=1	0.0457376	-0.333642	0.553899	-0.0497428	4	3	0	0.0354458	14.9977	15.1207	15.1025	14.6393	14.6209	14.9597	15.1151	15.063	14.8935
PCDG6_HUMAN	sp|Q9Y5G7|PCDG6_HUMAN	Q9Y5G7	Protocadherin gamma-A6 OS=Homo sapiens OX=9606 GN=PCDHGA6 PE=2 SV=1	0.0457376	-0.333642	0.553899	-0.0497428	4	3	0	0.0354077	14.9977	15.1207	15.1025	14.6393	14.6209	14.9597	15.1151	15.063	14.8935
PCDG7_HUMAN	sp|Q9Y5G6|PCDG7_HUMAN	Q9Y5G6	Protocadherin gamma-A7 OS=Homo sapiens OX=9606 GN=PCDHGA7 PE=2 SV=1	0.0457376	-0.333642	0.553899	-0.0497428	4	3	0	0.0354077	14.9977	15.1207	15.1025	14.6393	14.6209	14.9597	15.1151	15.063	14.8935
PCDG8_HUMAN	sp|Q9Y5G5|PCDG8_HUMAN	Q9Y5G5	Protocadherin gamma-A8 OS=Homo sapiens OX=9606 GN=PCDHGA8 PE=2 SV=1	0.0570958	-0.167842	0.30045	0.133617	3	2	0	0.0246781	13.9893	14.1453	14.1024	13.8683	13.868	13.9973	14.1936	14.3987	14.0456
PCDG9_HUMAN	sp|Q9Y5G4|PCDG9_HUMAN	Q9Y5G4	Protocadherin gamma-A9 OS=Homo sapiens OX=9606 GN=PCDHGA9 PE=2 SV=1	0.0457376	-0.333642	0.553899	-0.0497428	4	3	0	0.0354077	14.9977	15.1207	15.1025	14.6393	14.6209	14.9597	15.1151	15.063	14.8935
PCDGD_HUMAN	sp|Q9Y5G3|PCDGD_HUMAN	Q9Y5G3	Protocadherin gamma-B1 OS=Homo sapiens OX=9606 GN=PCDHGB1 PE=2 SV=1	0.0553217	-0.209649	0.131671	-0.243549	4	3	0	0.0355987	14.689	14.833	14.9133	14.5628	14.5561	14.6874	14.5184	14.7802	14.406
PCDGE_HUMAN	sp|Q9Y5G2|PCDGE_HUMAN	Q9Y5G2	Protocadherin gamma-B2 OS=Homo sapiens OX=9606 GN=PCDHGB2 PE=2 SV=1	0.0553217	-0.209649	0.131671	-0.243549	4	3	0	0.0354458	14.689	14.833	14.9133	14.5628	14.5561	14.6874	14.5184	14.7802	14.406
PCDGF_HUMAN	sp|Q9Y5G1|PCDGF_HUMAN	Q9Y5G1	Protocadherin gamma-B3 OS=Homo sapiens OX=9606 GN=PCDHGB3 PE=1 SV=4	0.0457376	-0.333642	0.553899	-0.0497428	4	3	0	0.0355221	14.9977	15.1207	15.1025	14.6393	14.6209	14.9597	15.1151	15.063	14.8935
PCDGG_HUMAN	sp|Q9UN71|PCDGG_HUMAN	Q9UN71	Protocadherin gamma-B4 OS=Homo sapiens OX=9606 GN=PCDHGB4 PE=2 SV=1	0.0553217	-0.209649	0.131671	-0.243549	4	3	0	0.035753	14.689	14.833	14.9133	14.5628	14.5561	14.6874	14.5184	14.7802	14.406
PCDGH_HUMAN	sp|Q9Y5G0|PCDGH_HUMAN	Q9Y5G0	Protocadherin gamma-B5 OS=Homo sapiens OX=9606 GN=PCDHGB5 PE=2 SV=1	0.0553217	-0.209649	0.131671	-0.243549	4	3	0	0.035753	14.689	14.833	14.9133	14.5628	14.5561	14.6874	14.5184	14.7802	14.406
PCDGI_HUMAN	sp|Q9Y5F9|PCDGI_HUMAN	Q9Y5F9	Protocadherin gamma-B6 OS=Homo sapiens OX=9606 GN=PCDHGB6 PE=2 SV=1	0.0457376	-0.333642	0.553899	-0.0497428	4	3	0	0.0354839	14.9977	15.1207	15.1025	14.6393	14.6209	14.9597	15.1151	15.063	14.8935
PCDGJ_HUMAN	sp|Q9Y5F8|PCDGJ_HUMAN	Q9Y5F8	Protocadherin gamma-B7 OS=Homo sapiens OX=9606 GN=PCDHGB7 PE=2 SV=1	0.0570958	-0.167842	0.30045	0.133617	3	2	0	0.0247578	13.9893	14.1453	14.1024	13.8683	13.868	13.9973	14.1936	14.3987	14.0456
PCDGK_HUMAN	sp|Q9UN70|PCDGK_HUMAN	Q9UN70	Protocadherin gamma-C3 OS=Homo sapiens OX=9606 GN=PCDHGC3 PE=1 SV=1	0.15613	-0.15956	0.0260049	0.282439	4	3	1	0.0331906	14.4526	14.5524	14.4468	14.1808	14.4745	14.3178	14.6839	14.9146	14.7006
PCDGL_HUMAN	sp|Q9Y5F7|PCDGL_HUMAN	Q9Y5F7	Protocadherin gamma-C4 OS=Homo sapiens OX=9606 GN=PCDHGC4 PE=2 SV=1	0.0570958	-0.167842	0.30045	0.133617	3	2	0	0.0245203	13.9893	14.1453	14.1024	13.8683	13.868	13.9973	14.1936	14.3987	14.0456
PCDGM_HUMAN	sp|Q9Y5F6|PCDGM_HUMAN	Q9Y5F6	Protocadherin gamma-C5 OS=Homo sapiens OX=9606 GN=PCDHGC5 PE=2 SV=1	0.0570958	-0.167842	0.30045	0.133617	3	2	0	0.0243644	13.9893	14.1453	14.1024	13.8683	13.868	13.9973	14.1936	14.3987	14.0456
PCD23_HUMAN	sp|Q6V1P9|PCD23_HUMAN	Q6V1P9	Protocadherin-23 OS=Homo sapiens OX=9606 GN=DCHS2 PE=2 SV=1	0.374867	0.100775	0.120382	0.160694	6	1	0	0.00205761	21.568	21.7629	21.6412	21.5912	21.8445	21.8387	21.7133	21.8249	21.9159
PCFT_HUMAN	sp|Q96NT5|PCFT_HUMAN	Q96NT5	Proton-coupled folate transporter OS=Homo sapiens OX=9606 GN=SLC46A1 PE=1 SV=1	0.0997242	-0.774778	0.0412604	-1.28947	1	1	0	0.0130719	17.5691	16.796	17.2482	16.9256	16.4267	15.9367	16.4113	15.1862	16.1473
REL_HUMAN	sp|Q04864|REL_HUMAN	Q04864	Proto-oncogene c-Rel OS=Homo sapiens OX=9606 GN=REL PE=1 SV=1	0.00304175	0.261878	0.380996	0.166592	3	3	3	0.0533118	15.1297	15.2327	15.2581	15.4896	15.4509	15.4657	15.165	15.2567	15.6987
SRC_HUMAN	sp|P12931|SRC_HUMAN	P12931	Proto-oncogene tyrosine-protein kinase Src OS=Homo sapiens OX=9606 GN=SRC PE=1 SV=3	0.499812	-0.0846382	0.926782	-0.00797061	9	7	5	0.141791	16.9382	16.8931	17.0027	16.6527	16.9015	17.0259	16.7989	16.9542	17.057
PPOX_HUMAN	sp|P50336|PPOX_HUMAN	P50336	Protoporphyrinogen oxidase OS=Homo sapiens OX=9606 GN=PPOX PE=1 SV=1	0.252752	-0.102156	0.00770754	-0.215961	5	4	4	0.0943396	16.2369	16.1028	16.155	15.997	16.1943	15.9968	15.9829	15.916	15.9479
ZFY27_HUMAN	sp|Q5T4F4|ZFY27_HUMAN	Q5T4F4	Protrudin OS=Homo sapiens OX=9606 GN=ZFYVE27 PE=1 SV=1	0.387974	0.39746	0.43334	0.28073	1	1	1	0.0291971	12.1288	11.1243	11.3794	12.0288		11.8544	11.6121	12.0068	11.8558
HDHD1_HUMAN	sp|Q08623|HDHD1_HUMAN	Q08623	Pseudouridine-5\'-phosphatase OS=Homo sapiens OX=9606 GN=PUDP PE=1 SV=3	0.722698	-0.0750055	0.217042	-0.296953	1	1	1	0.0701754	13.5541	13.1485	13.6922	13.3475	13.5987	13.2236	12.929	13.2602	13.3148
PUS7_HUMAN	sp|Q96PZ0|PUS7_HUMAN	Q96PZ0	Pseudouridylate synthase 7 homolog OS=Homo sapiens OX=9606 GN=PUS7 PE=1 SV=2	0.925644	0.0100909	0.267826	0.0426234	11	10	10	0.18003	17.3574	17.3728	17.4549	17.2112	17.4985	17.5057	17.4599	17.44	17.4131
PIP30_HUMAN	sp|Q9GZU8|PIP30_HUMAN	Q9GZU8	PSME3-interacting protein OS=Homo sapiens OX=9606 GN=FAM192A PE=1 SV=1	0.561096	0.0761734	0.297957	0.0986996	4	4	4	0.149606	16.7629	16.9137	16.6994	17.0674	16.8077	16.7293	16.7853	16.9451	16.9416
GULP1_HUMAN	sp|Q9UBP9|GULP1_HUMAN	Q9UBP9	PTB domain-containing engulfment adapter protein 1 OS=Homo sapiens OX=9606 GN=GULP1 PE=1 SV=1	0.0278619	-0.264866	3.8107e-05	-0.434867	9	5	5	0.180921	18.0266	18.0123	18.0019	17.887	17.7424	17.6167	17.5631	17.6198	17.5533
PUM1_HUMAN	sp|Q14671|PUM1_HUMAN	Q14671	Pumilio homolog 1 OS=Homo sapiens OX=9606 GN=PUM1 PE=1 SV=3	0.800915	0.017104	0.930527	0.00593526	16	12	8	0.121417	18.734	18.5955	18.7952	18.7174	18.7689	18.6897	18.7447	18.732	18.6658
PUM2_HUMAN	sp|Q8TB72|PUM2_HUMAN	Q8TB72	Pumilio homolog 2 OS=Homo sapiens OX=9606 GN=PUM2 PE=1 SV=2	0.543337	0.0511291	0.366884	0.0666867	12	10	6	0.0909944	18.547	18.3841	18.5969	18.6062	18.5998	18.4755	18.5915	18.5869	18.5497
PUM3_HUMAN	sp|Q15397|PUM3_HUMAN	Q15397	Pumilio homolog 3 OS=Homo sapiens OX=9606 GN=PUM3 PE=1 SV=3	0.995247	-0.000428495	0.462904	-0.053598	9	6	6	0.0848765	18.5142	18.6194	18.4219	18.5846	18.4598	18.5098	18.427	18.4363	18.5313
PNPH_HUMAN	sp|P00491|PNPH_HUMAN	P00491	Purine nucleoside phosphorylase OS=Homo sapiens OX=9606 GN=PNP PE=1 SV=2	0.208093	0.0693539	0.403615	0.0474035	17	9	9	0.352941	18.6048	18.6002	18.595	18.5968	18.7551	18.6562	18.6261	18.744	18.5722
PSA_HUMAN	sp|P55786|PSA_HUMAN	P55786	Puromycin-sensitive aminopeptidase OS=Homo sapiens OX=9606 GN=NPEPPS PE=1 SV=2	0.468885	-0.0291423	0.000381613	-0.168797	45	25	12	0.242655	21.4628	21.4327	21.4397	21.3603	21.406	21.4814	21.2798	21.2956	21.2534
PSAL_HUMAN	sp|A6NEC2|PSAL_HUMAN	A6NEC2	Puromycin-sensitive aminopeptidase-like protein OS=Homo sapiens OX=9606 GN=NPEPPSL1 PE=2 SV=3	0.924615	0.00351662	0.00185754	-0.13238	23	13	0	0.221757	21.046	20.9892	21.0216	20.9762	21.0103	21.0808	20.8869	20.8994	20.8733
PDPK2_HUMAN	sp|Q6A1A2|PDPK2_HUMAN	Q6A1A2	Putative 3-phosphoinositide-dependent protein kinase 2 OS=Homo sapiens OX=9606 GN=PDPK2P PE=5 SV=1	0.711848	0.0702708	0.396149	-0.123641	6	4	0	0.108586	15.8634	15.829	16.0673	15.739	15.9419	16.2896	15.7728	15.992	15.624
RS10L_HUMAN	sp|Q9NQ39|RS10L_HUMAN	Q9NQ39	Putative 40S ribosomal protein S10-like OS=Homo sapiens OX=9606 GN=RPS10P5 PE=5 SV=1	0.470025	0.196047	0.822939	0.0586671	15	8	0	0.25	21.6746	21.6886	20.9519	21.5925	21.7064	21.6044	21.43	21.5255	21.5356
RS26L_HUMAN	sp|Q5JNZ5|RS26L_HUMAN	Q5JNZ5	Putative 40S ribosomal protein S26-like 1 OS=Homo sapiens OX=9606 GN=RPS26P11 PE=5 SV=1	0.025653	0.0904577	0.911499	0.0040488	6	3	0	0.208696	20.2518	20.2932	20.2232	20.3785	20.3245	20.3366	20.3146	20.226	20.2398
R13P3_HUMAN	sp|Q6NVV1|R13P3_HUMAN	Q6NVV1	Putative 60S ribosomal protein L13a protein RPL13AP3 OS=Homo sapiens OX=9606 GN=RPL13AP3 PE=5 SV=1	0.000863673	0.228146	0.00480087	0.12795	25	6	0	0.313725	22.5247	22.5082	22.5622	22.7974	22.7297	22.7525	22.63	22.6849	22.6641
R39L5_HUMAN	sp|Q59GN2|R39L5_HUMAN	Q59GN2	Putative 60S ribosomal protein L39-like 5 OS=Homo sapiens OX=9606 GN=RPL39P5 PE=5 SV=2	0.107709	0.400959	0.00344441	0.897639	1	1	0	0.196078	13.2391	13.6819	13.6554	14.1477	13.9365	13.6951	14.4315	14.3849	14.4529
AXA2L_HUMAN	sp|A6NMY6|AXA2L_HUMAN	A6NMY6	Putative annexin A2-like protein OS=Homo sapiens OX=9606 GN=ANXA2P2 PE=5 SV=2	0.301029	0.058026	0.922781	0.00332863	116	28	0	0.480826	25.2299	25.3243	25.285	25.2695	25.3341	25.4097	25.2981	25.302	25.249
AT5L2_HUMAN	sp|Q7Z4Y8|AT5L2_HUMAN	Q7Z4Y8	Putative ATP synthase subunit g 2, mitochondrial OS=Homo sapiens OX=9606 GN=ATP5MGL PE=5 SV=1	0.573867	0.0486764	0.64317	-0.0431848	5	1	0	0.13	17.1609	17.0258	16.8932	17.0735	17.1091	17.0432	17.0566	16.9263	16.9673
D11L8_HUMAN	sp|A8MPP1|D11L8_HUMAN	A8MPP1	Putative ATP-dependent RNA helicase DDX11-like protein 8 OS=Homo sapiens OX=9606 GN=DDX11L8 PE=1 SV=1	0.0532797	-0.731663	0.0804268	-0.505838	1	1	0	0.0132304	12.1887	12.2963	11.861	11.4706	10.9392	11.7413	11.7389	11.4801
DDX12_HUMAN	sp|Q92771|DDX12_HUMAN	Q92771	Putative ATP-dependent RNA helicase DDX12 OS=Homo sapiens OX=9606 GN=DDX12P PE=5 SV=3	0.0532797	-0.731663	0.0804268	-0.505838	1	1	0	0.0126316	12.1887	12.2963	11.861	11.4706	10.9392	11.7413	11.7389	11.4801
DHX57_HUMAN	sp|Q6P158|DHX57_HUMAN	Q6P158	Putative ATP-dependent RNA helicase DHX57 OS=Homo sapiens OX=9606 GN=DHX57 PE=1 SV=2	0.799005	0.01927	0.171861	-0.0783459	11	9	8	0.0685426	16.1983	16.2749	16.2886	16.1435	16.3306	16.3455	16.1257	16.2498	16.1512
ACTBM_HUMAN	sp|Q9BYX7|ACTBM_HUMAN	Q9BYX7	Putative beta-actin-like protein 3 OS=Homo sapiens OX=9606 GN=POTEKP PE=5 SV=1	0.38271	0.0991109	0.0356631	0.316926	55	5	0	0.157333	23.7607	23.6647	23.5456	23.8904	23.7637	23.6143	24.132	23.8687	23.9211
BT2A3_HUMAN	sp|Q96KV6|BT2A3_HUMAN	Q96KV6	Putative butyrophilin subfamily 2 member A3 OS=Homo sapiens OX=9606 GN=BTN2A3P PE=5 SV=2	0.14204	0.197115	0.853378	-0.0258442	1	1	0	0.0119454	14.1264	14.2171	14.0467	14.1356	14.4365	14.4095	14.1196	14.3067	13.8865
CHM4P_HUMAN	sp|P59074|CHM4P_HUMAN	P59074	Putative charged multivesicular body protein 4B-like protein CHMP4BP1 OS=Homo sapiens OX=9606 GN=CHMP4BP1 PE=5 SV=1	0.565793	-0.0720949	0.179256	-0.140556	1	1	0	0.0409357	15.8673	15.8533	15.8849	15.5837	15.9785	15.827	15.5755	15.8729	15.7354
C144C_HUMAN	sp|Q8IYA2|C144C_HUMAN	Q8IYA2	Putative coiled-coil domain-containing protein 144C OS=Homo sapiens OX=9606 GN=CCDC144CP PE=5 SV=3	0.385067	-0.130826	0.265785	-0.114647	1	1	0	0.00404204	15.6619	15.5733	15.4301	15.414	15.6303	15.2287	15.5399	15.3406	15.441
UCRIL_HUMAN	sp|P0C7P4|UCRIL_HUMAN	P0C7P4	Putative cytochrome b-c1 complex subunit Rieske-like protein 1 OS=Homo sapiens OX=9606 GN=UQCRFS1P1 PE=5 SV=1	0.241186	0.0847471	0.00191055	-0.301936	7	7	0	0.162544	18.924	18.9356	18.9971	19.1438	18.9475	19.0197	18.6084	18.7195	18.623
BACHL_HUMAN	sp|Q6ZUV0|BACHL_HUMAN	Q6ZUV0	Putative cytosolic acyl coenzyme A thioester hydrolase-like OS=Homo sapiens OX=9606 GN=ACOT7L PE=5 SV=1	0.000104507	-0.492494	0.00024504	-0.528577	3	1	0	0.0277778	18.8027	18.7657	18.7902	18.2346	18.3128	18.3336	18.2263	18.2071	18.3395
DR4L1_HUMAN	sp|P0CG22|DR4L1_HUMAN	P0CG22	Putative dehydrogenase/reductase SDR family member 4-like 1 OS=Homo sapiens OX=9606 GN=DHRS4L1 PE=5 SV=1	0.00389179	-0.346821	0.000597759	-0.571102	2	2	0	0.0604982	16.6072	16.6138	16.7513	16.2433	16.3406	16.3479	16.0326	16.077	16.1494
DE10B_HUMAN	sp|Q6NSW5|DE10B_HUMAN	Q6NSW5	Putative DENN domain-containing protein 10 B OS=Homo sapiens OX=9606 GN=DENND10P1 PE=5 SV=1	0.123279	-0.0968856	0.548575	-0.0365371	3	3	0	0.0672269	15.454	15.4837	15.5644	15.3294	15.4374	15.4446	15.5225	15.4944	15.3755
TATD1_HUMAN	sp|Q6P1N9|TATD1_HUMAN	Q6P1N9	Putative deoxyribonuclease TATDN1 OS=Homo sapiens OX=9606 GN=TATDN1 PE=1 SV=2	0.518659	-0.0990793	0.318125	-0.160278	4	4	4	0.141414	16.4916	16.6889	16.2286	16.4569	16.3211	16.3338	16.2374	16.2989	16.3919
TATD2_HUMAN	sp|Q93075|TATD2_HUMAN	Q93075	Putative deoxyribonuclease TATDN2 OS=Homo sapiens OX=9606 GN=TATDN2 PE=1 SV=2	0.13317	0.167621	0.767803	0.0278026	1	1	1	0.0105125	11.5988	11.7396	11.8672	11.8324	11.9836	11.8924	11.8452	11.7331	11.7107
FMO6_HUMAN	sp|O60774|FMO6_HUMAN	O60774	Putative dimethylaniline monooxygenase [N-oxide-forming] 6 OS=Homo sapiens OX=9606 GN=FMO6P PE=5 SV=1	0.508338	0.0699809	0.123896	-0.136475	1	1	0	0.0111317	18.7936	18.5741	18.7436	18.9111	18.7283	18.682	18.529	18.6079	18.5651
UBR7_HUMAN	sp|Q8N806|UBR7_HUMAN	Q8N806	Putative E3 ubiquitin-protein ligase UBR7 OS=Homo sapiens OX=9606 GN=UBR7 PE=1 SV=2	0.779344	0.221918	0.695544	0.26427	2	2	2	0.0376471	10.6959	12.6256	11.8085		11.8538	12.01	12.2083	12.309	11.4055
EF1A3_HUMAN	sp|Q5VTE0|EF1A3_HUMAN	Q5VTE0	Putative elongation factor 1-alpha-like 3 OS=Homo sapiens OX=9606 GN=EEF1A1P5 PE=5 SV=1	0.0553837	0.19359	0.0188329	0.127902	93	17	0	0.279221	24.6266	24.6918	24.7207	24.7414	24.9213	24.9571	24.7897	24.8449	24.7882
ENPLL_HUMAN	sp|Q58FF3|ENPLL_HUMAN	Q58FF3	Putative endoplasmin-like protein OS=Homo sapiens OX=9606 GN=HSP90B2P PE=5 SV=1	0.00190098	0.19093	0.00923012	0.213575	37	13	0	0.170426	23.2281	23.1906	23.2156	23.3553	23.4195	23.4323	23.5101	23.4019	23.3631
FR8P1_HUMAN	sp|Q9BZ68|FR8P1_HUMAN	Q9BZ68	Putative FERM domain-containing protein FRMD8P1 OS=Homo sapiens OX=9606 GN=FRMD8P1 PE=5 SV=2	0.0601407	-0.182229	0.00146744	-0.490335	3	2	0	0.0352304	15.9581	16.0527	15.8764	15.8562	15.7935	15.6908	15.4235	15.448	15.5447
FKB9L_HUMAN	sp|Q75LS8|FKB9L_HUMAN	Q75LS8	Putative FK506-binding protein 9-like protein OS=Homo sapiens OX=9606 GN=FKBP9P1 PE=5 SV=1	0.119722	0.124066	0.540281	-0.0581924	3	3	0	0.15493	15.3163	15.3553	15.4275	15.5379	15.3831	15.5502	15.1631	15.4419	15.3196
GC224_HUMAN	sp|Q8WZA8|GC224_HUMAN	Q8WZA8	Putative gastric cancer-related gene 224 protein OS=Homo sapiens OX=9606 GN=GCRG224 PE=5 SV=1	0.445257	-0.152061	0.113642	-0.162782	1	1	0	0.171429	15.3491	15.5073	15.4449	15.0544	15.6231	15.1676	15.354	15.3189	15.1401
DMP46_HUMAN	sp|Q6ZS02|DMP46_HUMAN	Q6ZS02	Putative GED domain-containing protein DNM1P46 OS=Homo sapiens OX=9606 GN=DNM1P46 PE=5 SV=1	0.725039	0.0502293	0.816594	0.0460016	1	1	0	0.0545455	13.9213	14.1326	13.6981	14.0151	14.0089	13.8788	13.7546	14.2214	13.9141
AG1L2_HUMAN	sp|C9J202|AG1L2_HUMAN	C9J202	Putative glycosyltransferase ALG1L2 OS=Homo sapiens OX=9606 GN=ALG1L2 PE=3 SV=1	0.22048	-0.232753	0.888738	-0.0428323	1	1	0	0.0604651	13.6037	13.559	13.2857	13.0278	13.4638	13.2585	13.868	13.5101	12.9418
GTPB6_HUMAN	sp|O43824|GTPB6_HUMAN	O43824	Putative GTP-binding protein 6 OS=Homo sapiens OX=9606 GN=GTPBP6 PE=2 SV=4	0.0133296	0.23151	0.0951476	0.121418	3	3	3	0.0581395	15.5547	15.4031	15.534	15.7814	15.7138	15.6911	15.6128	15.571	15.6721
HSP77_HUMAN	sp|P48741|HSP77_HUMAN	P48741	Putative heat shock 70 kDa protein 7 OS=Homo sapiens OX=9606 GN=HSPA7 PE=5 SV=2	0.00974107	0.218771	0.947529	-0.00394473	21	5	0	0.147139	22.0144	22.0076	22.0897	22.3335	22.2272	22.2074	22.1175	22.0373	21.9451
HS904_HUMAN	sp|Q58FG1|HS904_HUMAN	Q58FG1	Putative heat shock protein HSP 90-alpha A4 OS=Homo sapiens OX=9606 GN=HSP90AA4P PE=5 SV=1	0.528844	0.0431846	0.00770173	0.123404	4	3	0	0.0574163	19.0396	19.0865	19.0737	19.0204	19.2267	19.0823	19.1946	19.1523	19.2231
HS905_HUMAN	sp|Q58FG0|HS905_HUMAN	Q58FG0	Putative heat shock protein HSP 90-alpha A5 OS=Homo sapiens OX=9606 GN=HSP90AA5P PE=2 SV=1	0.237894	0.12582	0.0910251	0.131345	18	6	0	0.10479	19.6845	19.6736	19.7935	19.679	19.9361	19.9141	19.8375	19.9319	19.7763
H90B2_HUMAN	sp|Q58FF8|H90B2_HUMAN	Q58FF8	Putative heat shock protein HSP 90-beta 2 OS=Homo sapiens OX=9606 GN=HSP90AB2P PE=1 SV=2	0.011945	0.219538	0.00154762	0.230722	77	18	1	0.322835	23.0173	22.9452	23.0334	23.3026	23.1729	23.1791	23.2103	23.254	23.2239
H90B4_HUMAN	sp|Q58FF6|H90B4_HUMAN	Q58FF6	Putative heat shock protein HSP 90-beta 4 OS=Homo sapiens OX=9606 GN=HSP90AB4P PE=5 SV=1	0.263192	-0.126658	0.190418	-0.116921	26	9	0	0.116832	21.3197	21.3359	21.4522	21.069	21.3046	21.3542	21.2214	21.3707	21.1649
H90B3_HUMAN	sp|Q58FF7|H90B3_HUMAN	Q58FF7	Putative heat shock protein HSP 90-beta-3 OS=Homo sapiens OX=9606 GN=HSP90AB3P PE=5 SV=1	0.00660254	0.118383	3.26381e-05	0.169306	124	32	0	0.262982	25.0499	25.0521	25.0715	25.1336	25.1893	25.2057	25.2216	25.2237	25.2361
HGB1A_HUMAN	sp|B2RPK0|HGB1A_HUMAN	B2RPK0	Putative high mobility group protein B1-like 1 OS=Homo sapiens OX=9606 GN=HMGB1P1 PE=5 SV=1	0.00213131	0.23062	0.0024519	0.290612	33	11	0	0.2891	22.1775	22.1181	22.188	22.4355	22.3889	22.351	22.4816	22.3785	22.4952
H2B2C_HUMAN	sp|Q6DN03|H2B2C_HUMAN	Q6DN03	Putative histone H2B type 2-C OS=Homo sapiens OX=9606 GN=HIST2H2BC PE=5 SV=3	0.58356	-0.0587786	0.366827	0.130005	17	5	0	0.0984456	21.5572	21.3761	21.6081	21.3226	21.556	21.4864	21.8565	21.554	21.5209
H2B2D_HUMAN	sp|Q6DRA6|H2B2D_HUMAN	Q6DRA6	Putative histone H2B type 2-D OS=Homo sapiens OX=9606 GN=HIST2H2BD PE=5 SV=3	0.58356	-0.0587786	0.366827	0.130005	17	5	0	0.115854	21.5572	21.3761	21.6081	21.3226	21.556	21.4864	21.8565	21.554	21.5209
HPF1L_HUMAN	sp|A8MVJ9|HPF1L_HUMAN	A8MVJ9	Putative histone PARylation factor 1-like OS=Homo sapiens OX=9606 PE=5 SV=1	0.273837	-0.178086	0.0786544	-0.270352	2	2	0	0.0576369	15.7081	15.7488	15.7715	15.8408	15.4588	15.3945	15.2767	15.4704	15.6703
HLAH_HUMAN	sp|P01893|HLAH_HUMAN	P01893	Putative HLA class I histocompatibility antigen, alpha chain H OS=Homo sapiens OX=9606 GN=HLA-H PE=5 SV=3	0.00733429	0.317152	0.729851	0.0345622	5	4	0	0.157459	15.5549	15.4125	15.5197	15.7203	15.859	15.8593	15.3685	15.5798	15.6425
CATL3_HUMAN	sp|Q5NE16|CATL3_HUMAN	Q5NE16	Putative inactive cathepsin L-like protein CTSL3P OS=Homo sapiens OX=9606 GN=CTSL3P PE=5 SV=1	0.00976895	0.230139	0.00612296	0.217006	1	1	0	0.0412844	15.8039	15.7077	15.766	16.0252	15.9075	16.0353	15.9999	15.9167	16.012
PI4P1_HUMAN	sp|Q8N8J0|PI4P1_HUMAN	Q8N8J0	Putative inactive phosphatidylinositol 4-kinase alpha-like protein P1 OS=Homo sapiens OX=9606 GN=PI4KAP1 PE=5 SV=1					1	1	0	0.0343511	10.6974
KR87P_HUMAN	sp|A6NCN2|KR87P_HUMAN	A6NCN2	Putative keratin-87 protein OS=Homo sapiens OX=9606 GN=KRT87P PE=5 SV=4	0.455768	-1.01439	0.804946	-0.311578	3	2	0	0.0666667	14.1261	17.8134	14.4376	15.1308	14.1432	14.0599	15.1191	15.1156	15.2077
MB3L3_HUMAN	sp|A6NE82|MB3L3_HUMAN	A6NE82	Putative methyl-CpG-binding domain protein 3-like 3 OS=Homo sapiens OX=9606 GN=MBD3L3 PE=5 SV=1	0.954985	0.00995646	0.194934	-0.250827	1	1	0	0.0240385	12.9443	13.2302	13.0087	12.8029	13.1273	13.2828	13.0414	12.5702	12.8192
MB3L4_HUMAN	sp|A6NDZ8|MB3L4_HUMAN	A6NDZ8	Putative methyl-CpG-binding domain protein 3-like 4 OS=Homo sapiens OX=9606 GN=MBD3L4 PE=5 SV=1	0.954985	0.00995646	0.194934	-0.250827	1	1	0	0.0240385	12.9443	13.2302	13.0087	12.8029	13.1273	13.2828	13.0414	12.5702	12.8192
MB3L5_HUMAN	sp|A6NJ08|MB3L5_HUMAN	A6NJ08	Putative methyl-CpG-binding domain protein 3-like 5 OS=Homo sapiens OX=9606 GN=MBD3L5 PE=5 SV=1	0.954985	0.00995646	0.194934	-0.250827	1	1	0	0.0240385	12.9443	13.2302	13.0087	12.8029	13.1273	13.2828	13.0414	12.5702	12.8192
CI114_HUMAN	sp|Q5T280|CI114_HUMAN	Q5T280	Putative methyltransferase C9orf114 OS=Homo sapiens OX=9606 GN=SPOUT1 PE=1 SV=3	0.381768	-0.240301	0.919198	0.020593	2	1	1	0.0345745	14.1494	13.5066	13.9003	13.2964	13.7648	13.7743	13.8514	13.9441	13.8227
NSN5C_HUMAN	sp|Q63ZY6|NSN5C_HUMAN	Q63ZY6	Putative methyltransferase NSUN5C OS=Homo sapiens OX=9606 GN=NSUN5P2 PE=5 SV=2	0.0895599	-0.472873	0.00191509	-1.30061	2	2	0	0.0793651	14.2866	14.3047	14.3127	13.4901	14.2185	13.7767	12.9004	13.3486	12.7531
ME15P_HUMAN	sp|P0C7V9|ME15P_HUMAN	P0C7V9	Putative methyltransferase-like protein 15P1 OS=Homo sapiens OX=9606 GN=METTL15P1 PE=5 SV=1	0.0596854	0.177732	0.424324	0.0986954	1	1	0	0.0470085	14.5425	14.4105	14.483	14.754	14.5582	14.6569	14.7502	14.3899	14.592
NSN5B_HUMAN	sp|Q3KNT7|NSN5B_HUMAN	Q3KNT7	Putative NOL1/NOP2/Sun domain family member 5B OS=Homo sapiens OX=9606 GN=NSUN5P1 PE=5 SV=1	0.116999	-0.39976	0.00539714	-0.985529	1	1	0	0.0674847	13.9631	14.0182	13.9774	13.4901	13.9706	13.2987	12.9004	13.3486	12.7531
NDK8_HUMAN	sp|O60361|NDK8_HUMAN	O60361	Putative nucleoside diphosphate kinase OS=Homo sapiens OX=9606 GN=NME2P1 PE=5 SV=1	0.344147	-0.0877149	0.425724	-0.104263	15	5	0	0.372263	20.3986	20.6318	20.6457	20.4485	20.5033	20.4612	20.303	20.4589	20.6015
MB211_HUMAN	sp|Q13394|MB211_HUMAN	Q13394	Putative nucleotidyltransferase MAB21L1 OS=Homo sapiens OX=9606 GN=MAB21L1 PE=1 SV=1	0.0057669	-0.370278	0.00012951	-0.666271	4	4	1	0.097493	16.7324	16.7847	16.7616	16.256	16.4701	16.4417	16.0948	16.1673	16.0177
OR2I1_HUMAN	sp|Q8NGU4|OR2I1_HUMAN	Q8NGU4	Putative olfactory receptor 2I1 OS=Homo sapiens OX=9606 GN=OR2I1P PE=5 SV=1	0.118516	0.232275	0.738552	-0.0466835	1	1	1	0.0348101	15.2632	15.0617	14.8987	15.2183	15.3954	15.3067	15.1195	14.8752	15.0889
GLYR1_HUMAN	sp|Q49A26|GLYR1_HUMAN	Q49A26	Putative oxidoreductase GLYR1 OS=Homo sapiens OX=9606 GN=GLYR1 PE=1 SV=4	0.766428	0.0194778	0.1303	-0.123017	11	6	6	0.130199	17.521	17.4843	17.3263	17.4901	17.4459	17.454	17.345	17.3467	17.2708
PI4P2_HUMAN	sp|A4QPH2|PI4P2_HUMAN	A4QPH2	Putative phosphatidylinositol 4-kinase alpha-like protein P2 OS=Homo sapiens OX=9606 GN=PI4KAP2 PE=5 SV=3	0.327053	-0.153695	0.326849	-0.177348	5	4	0	0.0760135	16.0085	15.6447	16.0829	15.7997	15.7637	15.7116	15.6987	15.6119	15.8933
PLBL2_HUMAN	sp|Q8NHP8|PLBL2_HUMAN	Q8NHP8	Putative phospholipase B-like 2 OS=Homo sapiens OX=9606 GN=PLBD2 PE=1 SV=2	0.00703293	0.256267	0.318691	-0.0637956	3	3	3	0.0475382	15.9997	15.9265	15.9222	16.2496	16.1185	16.2492	15.8737	15.8055	15.9779
PIPSL_HUMAN	sp|A2A3N6|PIPSL_HUMAN	A2A3N6	Putative PIP5K1A and PSMD4-like protein OS=Homo sapiens OX=9606 GN=PIPSL PE=5 SV=1	0.100705	0.189122	0.728519	0.0345271	9	7	0	0.0730858	18.3589	18.4165	18.1325	18.4593	18.4876	18.5285	18.3017	18.3069	18.403
ASXL2_HUMAN	sp|Q76L83|ASXL2_HUMAN	Q76L83	Putative Polycomb group protein ASXL2 OS=Homo sapiens OX=9606 GN=ASXL2 PE=1 SV=1		0.642674		0.0697882	1	1	1	0.0146341	10.6826	11.5892	10.8351			11.6783			11.1054
PM2P1_HUMAN	sp|A4D2B8|PM2P1_HUMAN	A4D2B8	Putative postmeiotic segregation increased 2-like protein 1 OS=Homo sapiens OX=9606 GN=PMS2P1 PE=5 SV=1	0.0179914	-0.722026	0.214789	-0.400901	1	1	0	0.0227273	11.814	11.7794	11.5853	11.1734	11.1799	10.6593	11.363	10.8526	11.7604
DHX32_HUMAN	sp|Q7L7V1|DHX32_HUMAN	Q7L7V1	Putative pre-mRNA-splicing factor ATP-dependent RNA helicase DHX32 OS=Homo sapiens OX=9606 GN=DHX32 PE=1 SV=1	0.282173	0.120466	0.223791	0.137419	1	1	1	0.0188425	14.0515	13.7596	13.9647	14.0653	13.9619	14.11	14.0263	14.1436	14.0181
ST134_HUMAN	sp|Q8IZP2|ST134_HUMAN	Q8IZP2	Putative protein FAM10A4 OS=Homo sapiens OX=9606 GN=ST13P4 PE=5 SV=1	0.00145438	0.445543	0.0157243	0.350369	9	6	0	0.2375	17.1013	17.1571	17.2861	17.6068	17.6152	17.6591	17.5297	17.6499	17.416
F10A5_HUMAN	sp|Q8NFI4|F10A5_HUMAN	Q8NFI4	Putative protein FAM10A5 OS=Homo sapiens OX=9606 GN=ST13P5 PE=5 SV=1	0.000658122	0.570031	0.00404721	0.392395	11	8	0	0.200542	18.2538	18.3245	18.4293	18.9668	18.8751	18.8757	18.6908	18.8124	18.6815
PKHA9_HUMAN	sp|O95397|PKHA9_HUMAN	O95397	Putative protein PLEKHA9 OS=Homo sapiens OX=9606 GN=PLEKHA8P1 PE=5 SV=1	0.915345	-0.0464555	0.896905	0.0442081	1	1	0	0.0255754	13.0115	12.1864	12.1577		12.6423	12.1686	12.2212	12.5067	12.7604
S29P2_HUMAN	sp|Q8IUI4|S29P2_HUMAN	Q8IUI4	Putative protein SNX29P2 OS=Homo sapiens OX=9606 GN=SNX29P2 PE=5 SV=2	0.227313	-0.306565	0.257056	-0.135741	1	1	0	0.0401606	11.5648	11.7355	11.8221		11.639	11.1628	11.5646	11.6957	11.4549
PCDBI_HUMAN	sp|Q96TA0|PCDBI_HUMAN	Q96TA0	Putative protocadherin beta-18 OS=Homo sapiens OX=9606 GN=PCDHB18P PE=5 SV=2	0.0371966	-0.421494	0.0042303	-0.760743	3	3	0	0.0299728	16.1368	15.9809	16.2392	15.926	15.6019	15.5644	15.2817	15.2255	15.5674
PDXD2_HUMAN	sp|Q6P474|PDXD2_HUMAN	Q6P474	Putative pyridoxal-dependent decarboxylase domain-containing protein 2 OS=Homo sapiens OX=9606 GN=PDXDC2P PE=5 SV=3	0.00451938	0.364133	0.00789182	0.250124	4	2	0	0.0511727	17.18	17.2471	17.1261	17.6538	17.4909	17.5009	17.413	17.3844	17.5062
RAB1C_HUMAN	sp|Q92928|RAB1C_HUMAN	Q92928	Putative Ras-related protein Rab-1C OS=Homo sapiens OX=9606 GN=RAB1C PE=5 SV=2	0.0315363	0.0968421	0.149499	-0.0601555	22	10	0	0.39801	21.633	21.6159	21.6595	21.7651	21.6793	21.7545	21.5139	21.6	21.614
RRP7B_HUMAN	sp|Q9NSQ0|RRP7B_HUMAN	Q9NSQ0	Putative ribosomal RNA-processing protein 7 homolog B OS=Homo sapiens OX=9606 GN=RRP7BP PE=5 SV=1	0.259301	0.0748664	0.620931	-0.0274925	2	2	0	0.213592	16.2064	16.2258	16.2432	16.4081	16.2205	16.2715	16.1278	16.2952	16.17
RBFA_HUMAN	sp|Q8N0V3|RBFA_HUMAN	Q8N0V3	Putative ribosome-binding factor A, mitochondrial OS=Homo sapiens OX=9606 GN=RBFA PE=1 SV=3	0.470149	0.148397	0.540747	-0.118656	1	1	1	0.0233236	14.2517	14.5057	14.8357	14.5567	14.6573	14.8243	14.3242	14.512	14.401
RPAP2_HUMAN	sp|Q8IXW5|RPAP2_HUMAN	Q8IXW5	Putative RNA polymerase II subunit B1 CTD phosphatase RPAP2 OS=Homo sapiens OX=9606 GN=RPAP2 PE=1 SV=1	0.268267	0.144857	0.724576	-0.053702	4	3	3	0.0490196	14.7629	14.6817	14.9965	15.0675	14.8538	14.9545	14.7574	14.9452	14.5775
RB15B_HUMAN	sp|Q8NDT2|RB15B_HUMAN	Q8NDT2	Putative RNA-binding protein 15B OS=Homo sapiens OX=9606 GN=RBM15B PE=1 SV=3	0.536326	0.0675534	0.715242	0.0381407	6	6	4	0.0707865	15.8341	15.874	15.5825	15.7989	15.9123	15.7821	15.8669	15.7525	15.7856
LUC7L_HUMAN	sp|Q9NQ29|LUC7L_HUMAN	Q9NQ29	Putative RNA-binding protein Luc7-like 1 OS=Homo sapiens OX=9606 GN=LUC7L PE=1 SV=1	0.609627	0.0518879	0.366352	-0.0708544	16	8	4	0.16442	19.8212	19.9349	19.7113	20.0091	19.8238	19.7901	19.7362	19.7162	19.8025
LC7L2_HUMAN	sp|Q9Y383|LC7L2_HUMAN	Q9Y383	Putative RNA-binding protein Luc7-like 2 OS=Homo sapiens OX=9606 GN=LUC7L2 PE=1 SV=2	0.190501	0.13634	0.847804	-0.0134445	19	10	6	0.216837	20.2929	20.4105	20.1877	20.549	20.3825	20.3686	20.2786	20.2636	20.3086
S14L6_HUMAN	sp|B5MCN3|S14L6_HUMAN	B5MCN3	Putative SEC14-like protein 6 OS=Homo sapiens OX=9606 GN=SEC14L6 PE=5 SV=1	0.00788083	-0.331919	0.0998514	-0.307308	1	1	0	0.0151134	17.5579	17.6345	17.5313	17.1769	17.3621	17.1889	17.4866	17.3103	17.0049
DVLP1_HUMAN	sp|P54792|DVLP1_HUMAN	P54792	Putative segment polarity protein dishevelled homolog DVL1P1 OS=Homo sapiens OX=9606 GN=DVL1P1 PE=5 SV=1	0.107992	-0.240476	0.042156	-0.260801	6	5	0	0.080597	16.6303	16.7456	16.9255	16.4843	16.6792	16.4165	16.5099	16.5417	16.4674
PRKY_HUMAN	sp|O43930|PRKY_HUMAN	O43930	Putative serine/threonine-protein kinase PRKY OS=Homo sapiens OX=9606 GN=PRKY PE=5 SV=1	0.394649	0.0393013	0.295084	-0.0469316	1	1	0	0.0288809	15.8045	15.8182	15.874	15.8268	15.9413	15.8465	15.8456	15.7769	15.7334
SC11B_HUMAN	sp|P0C7V7|SC11B_HUMAN	P0C7V7	Putative signal peptidase complex catalytic subunit SEC11B OS=Homo sapiens OX=9606 GN=SEC11B PE=5 SV=1	0.0246994	0.585557	0.0149263	0.755882	1	1	0	0.0542169	11.6091	12.0227	12.0496	12.6505	12.4183	12.3692	12.4218	12.7152	12.812
RUXGL_HUMAN	sp|A8MWD9|RUXGL_HUMAN	A8MWD9	Putative small nuclear ribonucleoprotein G-like protein 15 OS=Homo sapiens OX=9606 GN=SNRPGP15 PE=5 SV=2	0.0423223	0.484776	0.733773	-0.0556799	4	2	0	0.25	14.5593	14.5768	14.37	15.2638	14.7445	14.9522	14.2845	14.3346	14.72
S38AA_HUMAN	sp|Q9HBR0|S38AA_HUMAN	Q9HBR0	Putative sodium-coupled neutral amino acid transporter 10 OS=Homo sapiens OX=9606 GN=SLC38A10 PE=1 SV=2	0.0164211	0.195434	0.196002	0.0522861	13	12	12	0.117069	17.1741	17.1964	17.2105	17.4849	17.3458	17.3366	17.1924	17.2423	17.3031
STRCL_HUMAN	sp|A6NGW2|STRCL_HUMAN	A6NGW2	Putative stereocilin-like protein OS=Homo sapiens OX=9606 GN=STRCP1 PE=5 SV=1		0.987878		1.41292	1	1	0	0.00395034	10.6074		10.2835		11.4333			11.8584
SNG2L_HUMAN	sp|A8MWL6|SNG2L_HUMAN	A8MWL6	Putative synaptogyrin-2 like protein OS=Homo sapiens OX=9606 PE=5 SV=1	0.12646	-0.300415	0.056086	-0.499711	1	1	0	0.044843	13.7483	13.9508	13.5639	13.3365	13.6715	13.3538	13.4764	12.9673	13.3203
SP202_HUMAN	sp|P0C7V6|SP202_HUMAN	P0C7V6	Putative transcription factor SPT20 homolog-like 2 OS=Homo sapiens OX=9606 GN=SUPT20HL2 PE=5 SV=1	0.0409191	0.178732	0.167769	0.113668	2	1	0	0.00734394	17.1909	17.3259	17.16	17.3407	17.4346	17.4378	17.2887	17.3015	17.4277
CAF17_HUMAN	sp|Q5T440|CAF17_HUMAN	Q5T440	Putative transferase CAF17, mitochondrial OS=Homo sapiens OX=9606 GN=IBA57 PE=1 SV=1		0.560034	0.882652	0.0640821	1	1	1	0.0421348	11.2708	11.0197	11.006			11.6589	10.6486	11.6773
TCTP8_HUMAN	sp|Q9HAU6|TCTP8_HUMAN	Q9HAU6	Putative translationally-controlled tumor protein-like protein TPT1P8 OS=Homo sapiens OX=9606 GN=TPT1P8 PE=5 SV=2	0.00517204	0.201033	0.118304	0.0619347	2	1	0	0.057554	17.4783	17.5213	17.5132	17.7691	17.6925	17.6543	17.5096	17.5952	17.5938
TRM7_HUMAN	sp|Q9UET6|TRM7_HUMAN	Q9UET6	Putative tRNA (cytidine(32)/guanosine(34)-2\'-O)-methyltransferase OS=Homo sapiens OX=9606 GN=FTSJ1 PE=1 SV=2	0.17063	0.244661	0.221182	0.213204	2	1	1	0.0395137	14.6066	14.7398	15.0852	15.1185	15.0005	15.0467	14.9719	15.0047	15.0946
TRY6_HUMAN	sp|Q8NHM4|TRY6_HUMAN	Q8NHM4	Putative trypsin-6 OS=Homo sapiens OX=9606 GN=PRSS3P2 PE=5 SV=2		-0.690792		0.280883	1	1	0	0.0526316	11.1384		10.986		10.3714				11.3431
TBA4B_HUMAN	sp|Q9H853|TBA4B_HUMAN	Q9H853	Putative tubulin-like protein alpha-4B OS=Homo sapiens OX=9606 GN=TUBA4B PE=5 SV=2	0.491495	-0.20452	0.899588	-0.0385912	2	2	0	0.0871369	16.0054	15.7124	16.5961	15.8071	16.0476	15.8457	16.0701	16.2756	15.8524
AUXI_HUMAN	sp|O75061|AUXI_HUMAN	O75061	Putative tyrosine-protein phosphatase auxilin OS=Homo sapiens OX=9606 GN=DNAJC6 PE=1 SV=3	0.836137	0.0932655	0.764774	0.134503	1	1	1	0.0120482	11.5793	10.5782	11.7967	11.1932	11.7992	11.2417	11.3454	11.8193	11.1931
UE2NL_HUMAN	sp|Q5JXB2|UE2NL_HUMAN	Q5JXB2	Putative ubiquitin-conjugating enzyme E2 N-like OS=Homo sapiens OX=9606 GN=UBE2NL PE=1 SV=1	0.00332212	0.299468	0.00229289	0.281743	5	2	0	0.137255	16.6924	16.5869	16.5904	16.9861	16.875	16.9071	16.9199	16.8627	16.9324
CS073_HUMAN	sp|Q9NVV2|CS073_HUMAN	Q9NVV2	Putative uncharacterized protein C19orf73 OS=Homo sapiens OX=9606 GN=C19orf73 PE=1 SV=2	0.110471	-0.358037	0.161251	-0.30521	1	1	1	0.0852713	15.2939	15.121	14.9184	14.5106	14.7618	14.9868	14.9826	14.5274	14.9076
F91A2_HUMAN	sp|P0C866|F91A2_HUMAN	P0C866	Putative uncharacterized protein encoded by LINC00869 OS=Homo sapiens OX=9606 GN=LINC00869 PE=5 SV=1	0.816786	-0.0635969	0.996373	-0.000380104	2	2	0	0.0392857	14.3539	14.2147	14.4209	13.7784	14.6035	14.4169	14.2489	14.4207	14.3188
YD021_HUMAN	sp|A8MVM7|YD021_HUMAN	A8MVM7	Putative uncharacterized protein ENSP00000382790 OS=Homo sapiens OX=9606 PE=5 SV=3	0.458024	-0.188278	0.159585	-0.31042	1	1	1	0.00946372	14.8414	14.8887	14.3784	14.8377	14.3401	14.3659	14.3989	14.2565	14.5219
YP023_HUMAN	sp|Q8NAQ8|YP023_HUMAN	Q8NAQ8	Putative uncharacterized protein FLJ34945 OS=Homo sapiens OX=9606 PE=2 SV=1	0.0635663	-0.458593	0.00224338	-0.697283	2	1	0	0.0454545	14.3958	14.1709	14.1621	13.8194	14.0476	13.486	13.4394	13.5345	13.6631
U730_HUMAN	sp|Q86TS7|U730_HUMAN	Q86TS7	Putative UPF0730 protein encoded by LINC00643 OS=Homo sapiens OX=9606 GN=LINC00643 PE=5 SV=1	0.10076	0.550941	0.00907817	0.495268	1	1	0	0.0980392	12.96	12.9612	13.249	14.0548	13.2292	13.5391	13.6298	13.4892	13.537
WASH3_HUMAN	sp|C4AMC7|WASH3_HUMAN	C4AMC7	Putative WAS protein family homolog 3 OS=Homo sapiens OX=9606 GN=WASH3P PE=1 SV=2	0.142182	0.0708231	0.165282	0.0643318	7	7	0	0.172786	17.4406	17.4398	17.3469	17.5197	17.4808	17.4392	17.4305	17.5009	17.4888
WASH4_HUMAN	sp|A8MWX3|WASH4_HUMAN	A8MWX3	Putative WAS protein family homolog 4 OS=Homo sapiens OX=9606 GN=WASH4P PE=5 SV=1	0.358063	0.0590048	0.516265	0.0405036	4	4	0	0.081761	16.764	16.7844	16.6401	16.7955	16.8448	16.7254	16.701	16.7968	16.8123
ZN137_HUMAN	sp|P52743|ZN137_HUMAN	P52743	Putative zinc finger protein 137 OS=Homo sapiens OX=9606 GN=ZNF137P PE=5 SV=1	0.18851	-0.371183	0.402618	-0.28766	1	1	0	0.0434783	13.4275	13.1673	12.8042	12.6867	12.5492	13.0496	13.2511	12.3928	12.8921
Z286B_HUMAN	sp|P0CG31|Z286B_HUMAN	P0CG31	Putative zinc finger protein 286B OS=Homo sapiens OX=9606 GN=ZNF286B PE=5 SV=1	0.18851	-0.371183	0.402618	-0.28766	1	1	0	0.0172414	13.4275	13.1673	12.8042	12.6867	12.5492	13.0496	13.2511	12.3928	12.8921
ZNF56_HUMAN	sp|Q15929|ZNF56_HUMAN	Q15929	Putative zinc finger protein 56 OS=Homo sapiens OX=9606 GN=ZNF56 PE=5 SV=2	0.348039	-0.0722225	0.120638	-0.200629	1	1	0	0.0496894	14.5714	14.7693	14.6746	14.5412	14.6677	14.5897	14.453	14.6258	14.3347
ZNF66_HUMAN	sp|Q6ZN08|ZNF66_HUMAN	Q6ZN08	Putative zinc finger protein 66 OS=Homo sapiens OX=9606 GN=ZNF66 PE=5 SV=3	0.348039	-0.0722225	0.120638	-0.200629	1	1	0	0.0139616	14.5714	14.7693	14.6746	14.5412	14.6677	14.5897	14.453	14.6258	14.3347
ZN735_HUMAN	sp|P0CB33|ZN735_HUMAN	P0CB33	Putative zinc finger protein 735 OS=Homo sapiens OX=9606 GN=ZNF735 PE=5 SV=1	0.348039	-0.0722225	0.120638	-0.200629	1	1	0	0.0194175	14.5714	14.7693	14.6746	14.5412	14.6677	14.5897	14.453	14.6258	14.3347
ZN826_HUMAN	sp|Q6ZT77|ZN826_HUMAN	Q6ZT77	Putative zinc finger protein 826 OS=Homo sapiens OX=9606 GN=ZNF826P PE=5 SV=2	0.18851	-0.371183	0.402618	-0.28766	1	1	0	0.0508475	13.4275	13.1673	12.8042	12.6867	12.5492	13.0496	13.2511	12.3928	12.8921
PWP3A_HUMAN	sp|Q2TAK8|PWP3A_HUMAN	Q2TAK8	PWWP domain-containing DNA repair factor 3A OS=Homo sapiens OX=9606 GN=PWWP3A PE=1 SV=3	0.178372	-0.566429	0.44889	-0.253154	1	1	1	0.00985915	12.2352	11.5878	11.7689	11.6329	10.7221	11.5376	11.814	11.4076
PWP2A_HUMAN	sp|Q96N64|PWP2A_HUMAN	Q96N64	PWWP domain-containing protein 2A OS=Homo sapiens OX=9606 GN=PWWP2A PE=1 SV=2	0.24802	0.277215	0.857013	0.0409381	3	3	3	0.0370861	14.9425	14.4032	14.9617	15.2261	14.9954	14.9174	14.6523	15.0195	14.7584
PXDC1_HUMAN	sp|Q5TGL8|PXDC1_HUMAN	Q5TGL8	PX domain-containing protein 1 OS=Homo sapiens OX=9606 GN=PXDC1 PE=2 SV=3	0.612039	-0.0910889	0.277022	-0.116727	2	2	2	0.0822511	15.5322	15.3705	15.5528	15.0838	15.5305	15.5679	15.3896	15.4825	15.2331
PXK_HUMAN	sp|Q7Z7A4|PXK_HUMAN	Q7Z7A4	PX domain-containing protein kinase-like protein OS=Homo sapiens OX=9606 GN=PXK PE=1 SV=1	0.333322	-0.398523	0.360647	-0.135728	2	2	2	0.0190311	14.5639	14.4876	14.2976	13.3437	14.3992	14.4106	14.4478	14.1066	14.3874
PYRD2_HUMAN	sp|Q8N2H3|PYRD2_HUMAN	Q8N2H3	Pyridine nucleotide-disulfide oxidoreductase domain-containing protein 2 OS=Homo sapiens OX=9606 GN=PYROXD2 PE=1 SV=2	0.0359223	-0.413662	0.00209708	-0.728316	4	3	3	0.0499139	15.155	15.4029	15.4523	14.7642	14.9086	15.0964	14.6597	14.6488	14.5168
PLPHP_HUMAN	sp|O94903|PLPHP_HUMAN	O94903	Pyridoxal phosphate homeostasis protein OS=Homo sapiens OX=9606 GN=PLPBP PE=1 SV=1	0.321035	-0.0779064	0.0501568	-0.203796	3	3	3	0.0945455	16.9959	16.8265	16.86	16.8693	16.7259	16.8535	16.5887	16.7615	16.7208
PLPP_HUMAN	sp|Q96GD0|PLPP_HUMAN	Q96GD0	Pyridoxal phosphate phosphatase OS=Homo sapiens OX=9606 GN=PDXP PE=1 SV=2	0.914883	-0.0166295	0.113351	-0.183134	4	3	2	0.118243	15.4995	15.63	15.6618	15.3402	15.5848	15.8163	15.2946	15.5545	15.3927
PDXD1_HUMAN	sp|Q6P996|PDXD1_HUMAN	Q6P996	Pyridoxal-dependent decarboxylase domain-containing protein 1 OS=Homo sapiens OX=9606 GN=PDXDC1 PE=1 SV=2	0.00042103	0.275045	0.00170344	0.227107	11	8	6	0.130711	18.3453	18.3668	18.3452	18.5839	18.6298	18.6687	18.5405	18.5608	18.6373
IFIX_HUMAN	sp|Q6K0P9|IFIX_HUMAN	Q6K0P9	Pyrin and HIN domain-containing protein 1 OS=Homo sapiens OX=9606 GN=PYHIN1 PE=1 SV=1	0.110529	0.152163	0.920745	-0.00815949	6	4	1	0.050813	18.0902	18.1894	18.1212	18.1595	18.303	18.3948	17.997	18.2431	18.1362
PGPIL_HUMAN	sp|A6NFU8|PGPIL_HUMAN	A6NFU8	Pyroglutamyl-peptidase 1-like protein OS=Homo sapiens OX=9606 GN=PGPEP1L PE=2 SV=4	0.422427	-0.3636	0.843051	-0.061643	1	1	1	0.0714286	11.8242	11.5983	12.376	11.8516	10.901	11.955	11.8653	11.5651	12.1831
P5CR1_HUMAN	sp|P32322|P5CR1_HUMAN	P32322	Pyrroline-5-carboxylate reductase 1, mitochondrial OS=Homo sapiens OX=9606 GN=PYCR1 PE=1 SV=2	0.041622	0.0613154	0.000267558	0.422304	10	6	5	0.238245	18.5903	18.5513	18.5923	18.666	18.6407	18.6111	19.0421	19.0218	18.9368
P5CR2_HUMAN	sp|Q96C36|P5CR2_HUMAN	Q96C36	Pyrroline-5-carboxylate reductase 2 OS=Homo sapiens OX=9606 GN=PYCR2 PE=1 SV=1	0.0263802	0.114023	8.17339e-05	0.400817	12	7	6	0.228125	19.5567	19.5777	19.6078	19.7454	19.6961	19.6427	20.0149	19.9474	19.9824
P5CR3_HUMAN	sp|Q53H96|P5CR3_HUMAN	Q53H96	Pyrroline-5-carboxylate reductase 3 OS=Homo sapiens OX=9606 GN=PYCR3 PE=1 SV=3	0.792646	-0.0328614	0.10625	-0.264981	2	1	1	0.040146	14.0478	14.1167	14.2269	14.0913	13.9196	14.282	13.6844	13.8295	14.0826
PYC_HUMAN	sp|P11498|PYC_HUMAN	P11498	Pyruvate carboxylase, mitochondrial OS=Homo sapiens OX=9606 GN=PC PE=1 SV=2	0.00248353	0.449927	0.0246824	0.243173	16	13	13	0.13837	18.0693	17.9193	18.145	18.5013	18.4962	18.4859	18.248	18.3017	18.3133
ODPA_HUMAN	sp|P08559|ODPA_HUMAN	P08559	Pyruvate dehydrogenase E1 component subunit alpha, somatic form, mitochondrial OS=Homo sapiens OX=9606 GN=PDHA1 PE=1 SV=3	0.606018	-0.0406138	0.154593	-0.153615	12	9	5	0.187179	20.1052	20.0255	20.272	20.0888	20.0929	20.0991	20.0679	19.976	19.8979
ODPAT_HUMAN	sp|P29803|ODPAT_HUMAN	P29803	Pyruvate dehydrogenase E1 component subunit alpha, testis-specific form, mitochondrial OS=Homo sapiens OX=9606 GN=PDHA2 PE=1 SV=1	0.579499	0.0741704	0.673872	-0.0597264	6	4	0	0.100515	18.5408	18.5762	18.8778	18.8593	18.6985	18.6595	18.7049	18.6571	18.4537
ODPB_HUMAN	sp|P11177|ODPB_HUMAN	P11177	Pyruvate dehydrogenase E1 component subunit beta, mitochondrial OS=Homo sapiens OX=9606 GN=PDHB PE=1 SV=3	0.000422064	0.181039	0.216582	0.0435636	26	11	11	0.314763	19.6949	19.7206	19.7293	19.8885	19.8776	19.9218	19.7036	19.7777	19.7942
PDPR_HUMAN	sp|Q8NCN5|PDPR_HUMAN	Q8NCN5	Pyruvate dehydrogenase phosphatase regulatory subunit, mitochondrial OS=Homo sapiens OX=9606 GN=PDPR PE=1 SV=2	0.593252	-0.0528863	0.0088756	-0.295539	12	10	10	0.125142	18.0816	18.0014	17.9153	17.7947	18.0502	17.9947	17.7724	17.703	17.6363
ODPX_HUMAN	sp|O00330|ODPX_HUMAN	O00330	Pyruvate dehydrogenase protein X component, mitochondrial OS=Homo sapiens OX=9606 GN=PDHX PE=1 SV=3	0.00332652	0.441309	0.0751893	0.176486	8	6	6	0.127745	17.8579	17.672	17.7782	18.2046	18.2924	18.135	18.0359	17.8611	17.9405
KPYR_HUMAN	sp|P30613|KPYR_HUMAN	P30613	Pyruvate kinase PKLR OS=Homo sapiens OX=9606 GN=PKLR PE=1 SV=2	0.020706	0.25046	0.0483613	0.17912	18	4	0	0.043554	23.4405	23.5511	23.3993	23.6308	23.804	23.7075	23.5562	23.7064	23.6658
KPYM_HUMAN	sp|P14618|KPYM_HUMAN	P14618	Pyruvate kinase PKM OS=Homo sapiens OX=9606 GN=PKM PE=1 SV=4	0.0159245	0.225095	0.030451	0.115402	128	29	24	0.451977	25.333	25.3781	25.3688	25.4767	25.6324	25.6462	25.4318	25.5386	25.4557
QTRT2_HUMAN	sp|Q9H974|QTRT2_HUMAN	Q9H974	Queuine tRNA-ribosyltransferase accessory subunit 2 OS=Homo sapiens OX=9606 GN=QTRT2 PE=1 SV=1	0.218332	-0.322838	0.174835	-0.387105	2	2	2	0.026506	16.1798	16.3349	15.6577	15.8625	15.764	15.5773	15.622	15.4995	15.8895
TGT_HUMAN	sp|Q9BXR0|TGT_HUMAN	Q9BXR0	Queuine tRNA-ribosyltransferase catalytic subunit 1 OS=Homo sapiens OX=9606 GN=QTRT1 PE=1 SV=3	0.115543	-0.0831332	0.00295883	-0.242863	7	4	4	0.126551	16.9174	16.9167	16.9935	16.8602	16.9157	16.8024	16.6456	16.7167	16.7367
QOR_HUMAN	sp|Q08257|QOR_HUMAN	Q08257	Quinone oxidoreductase OS=Homo sapiens OX=9606 GN=CRYZ PE=1 SV=1	0.000707218	0.382644	0.128262	0.231082	9	7	7	0.18845	18.1133	18.1268	18.1995	18.4904	18.5894	18.5077	18.1581	18.4135	18.5613
QORX_HUMAN	sp|Q53FA7|QORX_HUMAN	Q53FA7	Quinone oxidoreductase PIG3 OS=Homo sapiens OX=9606 GN=TP53I3 PE=1 SV=2	0.893501	0.00460421	0.0233748	-0.216815	6	4	4	0.141566	17.3409	17.2753	17.2989	17.2809	17.3615	17.2865	16.9747	17.1277	17.1622
QORL1_HUMAN	sp|O95825|QORL1_HUMAN	O95825	Quinone oxidoreductase-like protein 1 OS=Homo sapiens OX=9606 GN=CRYZL1 PE=1 SV=2	0.741555	-0.0117053	0.817641	0.00955558	4	3	3	0.0888252	18.086	18.0079	18.0403	18.0124	18.0812	18.0055	18.014	18.1164	18.0325
R3HD1_HUMAN	sp|Q15032|R3HD1_HUMAN	Q15032	R3H domain-containing protein 1 OS=Homo sapiens OX=9606 GN=R3HDM1 PE=1 SV=3					1	1	1	0.010919			10.6378
R3HD2_HUMAN	sp|Q9Y2K5|R3HD2_HUMAN	Q9Y2K5	R3H domain-containing protein 2 OS=Homo sapiens OX=9606 GN=R3HDM2 PE=1 SV=3	0.621993	0.116166	0.317953	-0.665454	1	1	1	0.0163934	12.2059	12.6291	12.7703	12.9236	12.5339	12.4963	12.5341	12.3152	10.7596
GDIA_HUMAN	sp|P31150|GDIA_HUMAN	P31150	Rab GDP dissociation inhibitor alpha OS=Homo sapiens OX=9606 GN=GDI1 PE=1 SV=2	0.408203	-0.0899381	0.415215	-0.042296	33	12	6	0.230425	22.1462	22.1662	22.1085	21.8591	22.1599	22.132	22.043	22.1836	22.0674
GDIB_HUMAN	sp|P50395|GDIB_HUMAN	P50395	Rab GDP dissociation inhibitor beta OS=Homo sapiens OX=9606 GN=GDI2 PE=1 SV=2	0.986011	-0.000741045	0.712435	-0.0112466	41	17	11	0.296629	22.511	22.4959	22.4766	22.4173	22.5393	22.5247	22.4405	22.5321	22.4772
RBGP1_HUMAN	sp|Q9Y3P9|RBGP1_HUMAN	Q9Y3P9	Rab GTPase-activating protein 1 OS=Homo sapiens OX=9606 GN=RABGAP1 PE=1 SV=3	0.0625471	0.0909817	0.113765	0.0833493	26	20	17	0.192703	19.2869	19.247	19.3395	19.4271	19.349	19.3701	19.3486	19.437	19.3377
RBG1L_HUMAN	sp|Q5R372|RBG1L_HUMAN	Q5R372	Rab GTPase-activating protein 1-like OS=Homo sapiens OX=9606 GN=RABGAP1L PE=1 SV=1	0.902924	-0.0137433	0.69793	0.0523813	7	6	5	0.0711656	17.025	17.0273	17.3124	17.0164	17.1549	17.1522	17.1502	17.3257	17.0461
RBG10_HUMAN	sp|B7ZAP0|RBG10_HUMAN	B7ZAP0	Rab GTPase-activating protein 1-like, isoform 10 OS=Homo sapiens OX=9606 GN=RABGAP1L PE=1 SV=1	0.119557	0.170765	0.0163347	0.187936	3	2	0	0.102767	15.8735	15.9376	16.0072	16.259	15.9991	16.0725	16.078	16.1713	16.1327
RABE1_HUMAN	sp|Q15276|RABE1_HUMAN	Q15276	Rab GTPase-binding effector protein 1 OS=Homo sapiens OX=9606 GN=RABEP1 PE=1 SV=2	0.111215	0.146118	0.00778323	0.281952	3	3	3	0.0336427	14.4391	14.4516	14.2801	14.4781	14.5045	14.6266	14.6559	14.7006	14.6602
RAE1_HUMAN	sp|P24386|RAE1_HUMAN	P24386	Rab proteins geranylgeranyltransferase component A 1 OS=Homo sapiens OX=9606 GN=CHM PE=1 SV=3	0.450853	-0.0412816	0.168501	0.0876968	5	5	3	0.0689127	16.7842	16.9359	16.8489	16.8438	16.7702	16.831	16.9489	16.8928	16.9903
RAE2_HUMAN	sp|P26374|RAE2_HUMAN	P26374	Rab proteins geranylgeranyltransferase component A 2 OS=Homo sapiens OX=9606 GN=CHML PE=1 SV=2	0.205111	-0.128465	0.891372	-0.00975636	4	4	2	0.0518293	16.3342	16.5496	16.427	16.4098	16.2099	16.3058	16.4722	16.3873	16.422
RFIP1_HUMAN	sp|Q6WKZ4|RFIP1_HUMAN	Q6WKZ4	Rab11 family-interacting protein 1 OS=Homo sapiens OX=9606 GN=RAB11FIP1 PE=1 SV=3	0.227213	-0.0813518	0.386311	-0.0685982	8	7	6	0.0592362	16.8657	16.7959	16.6768	16.6755	16.6931	16.7257	16.762	16.7475	16.6231
RFIP2_HUMAN	sp|Q7L804|RFIP2_HUMAN	Q7L804	Rab11 family-interacting protein 2 OS=Homo sapiens OX=9606 GN=RAB11FIP2 PE=1 SV=1	0.536682	-0.0877483	0.789473	0.0500171	3	3	2	0.0703125	15.4194	15.0386	15.425	15.2497	15.2008	15.1693	15.1058	15.4826	15.4447
RFIP5_HUMAN	sp|Q9BXF6|RFIP5_HUMAN	Q9BXF6	Rab11 family-interacting protein 5 OS=Homo sapiens OX=9606 GN=RAB11FIP5 PE=1 SV=1	0.172891	0.0429345	0.0227198	0.0882653	5	5	5	0.0903522	16.4799	16.4479	16.5256	16.5508	16.5068	16.5247	16.5536	16.5814	16.5833
RELCH_HUMAN	sp|Q9P260|RELCH_HUMAN	Q9P260	RAB11-binding protein RELCH OS=Homo sapiens OX=9606 GN=RELCH PE=1 SV=2	0.0197109	0.27458	0.0224884	0.236449	10	8	8	0.0888158	17.1869	17.2476	17.0981	17.5605	17.3592	17.4366	17.3198	17.4844	17.4377
RB3GP_HUMAN	sp|Q15042|RB3GP_HUMAN	Q15042	Rab3 GTPase-activating protein catalytic subunit OS=Homo sapiens OX=9606 GN=RAB3GAP1 PE=1 SV=3	0.000248609	0.255342	0.000443544	0.283902	16	13	13	0.126402	19.2141	19.2407	19.1897	19.4708	19.4446	19.4951	19.4813	19.543	19.4719
RBGPR_HUMAN	sp|Q9H2M9|RBGPR_HUMAN	Q9H2M9	Rab3 GTPase-activating protein non-catalytic subunit OS=Homo sapiens OX=9606 GN=RAB3GAP2 PE=1 SV=1	0.000167087	0.190656	0.0981005	0.0795816	31	23	21	0.160804	20.6691	20.6917	20.6563	20.8447	20.876	20.8684	20.8059	20.6848	20.7651
RABX5_HUMAN	sp|Q9UJ41|RABX5_HUMAN	Q9UJ41	Rab5 GDP/GTP exchange factor OS=Homo sapiens OX=9606 GN=RABGEF1 PE=1 SV=3	0.571313	0.0757611	0.291879	-0.106457	2	2	2	0.0325866	15.8808	15.9301	15.657	16.0603	15.8851	15.7498	15.6668	15.7509	15.731
RIC1_HUMAN	sp|Q4ADV7|RIC1_HUMAN	Q4ADV7	RAB6A-GEF complex partner protein 1 OS=Homo sapiens OX=9606 GN=RIC1 PE=1 SV=2	0.88916	-0.0325877	0.558946	0.160557	2	2	2	0.0133521	12.4011	13.0814	12.4566	12.5664	12.6494	12.6256	12.7676	13.0432	12.61
RGP1_HUMAN	sp|Q92546|RGP1_HUMAN	Q92546	RAB6A-GEF complex partner protein 2 OS=Homo sapiens OX=9606 GN=RGP1 PE=1 SV=1	0.525175	0.239483	0.444498	0.354297	1	1	1	0.0204604	11.9453	10.916	11.8641	11.8357	11.9717	11.6364	12.4404	11.641	11.7068
RABEK_HUMAN	sp|Q7Z6M1|RABEK_HUMAN	Q7Z6M1	Rab9 effector protein with kelch motifs OS=Homo sapiens OX=9606 GN=RABEPK PE=1 SV=1	0.149394	-0.136437	0.200679	-0.137817	5	5	5	0.147849	16.8809	16.7148	16.8841	16.5963	16.7772	16.697	16.5483	16.7713	16.7468
ANFY1_HUMAN	sp|Q9P2R3|ANFY1_HUMAN	Q9P2R3	Rabankyrin-5 OS=Homo sapiens OX=9606 GN=ANKFY1 PE=1 SV=2	0.544364	-0.0707855	0.0980375	-0.205951	12	10	10	0.094953	17.6098	17.7781	17.5319	17.4183	17.6065	17.6826	17.3186	17.5332	17.4501
RBNS5_HUMAN	sp|Q9H1K0|RBNS5_HUMAN	Q9H1K0	Rabenosyn-5 OS=Homo sapiens OX=9606 GN=RBSN PE=1 SV=2	0.695688	0.0314028	0.86295	0.017044	4	4	4	0.0522959	15.4649	15.2932	15.2203	15.3931	15.3392	15.3403	15.2658	15.3079	15.4558
RBL2A_HUMAN	sp|Q9UBK7|RBL2A_HUMAN	Q9UBK7	Rab-like protein 2A OS=Homo sapiens OX=9606 GN=RABL2A PE=1 SV=1	0.00233434	-0.382853	0.000689022	-0.478729	2	2	0	0.105263	15.5894	15.5073	15.4157	15.1684	15.1059	15.0895	15.0294	15.0143	15.0325
RBL2B_HUMAN	sp|Q9UNT1|RBL2B_HUMAN	Q9UNT1	Rab-like protein 2B OS=Homo sapiens OX=9606 GN=RABL2B PE=1 SV=1	0.00233434	-0.382853	0.000689022	-0.478729	2	2	0	0.105263	15.5894	15.5073	15.4157	15.1684	15.1059	15.0895	15.0294	15.0143	15.0325
RABL3_HUMAN	sp|Q5HYI8|RABL3_HUMAN	Q5HYI8	Rab-like protein 3 OS=Homo sapiens OX=9606 GN=RABL3 PE=1 SV=1	0.310218	0.163417	0.330761	0.0992864	4	3	3	0.0974576	15.5937	15.4895	15.727	15.5676	15.7419	15.9909	15.7253	15.7894	15.5932
RABL6_HUMAN	sp|Q3YEC7|RABL6_HUMAN	Q3YEC7	Rab-like protein 6 OS=Homo sapiens OX=9606 GN=RABL6 PE=1 SV=2	0.00762625	0.277341	0.0383555	0.254163	7	6	6	0.0727023	17.4018	17.3413	17.4135	17.7426	17.5677	17.6783	17.4796	17.7348	17.7047
RGAP1_HUMAN	sp|Q9H0H5|RGAP1_HUMAN	Q9H0H5	Rac GTPase-activating protein 1 OS=Homo sapiens OX=9606 GN=RACGAP1 PE=1 SV=1	0.00783352	-0.149347	0.00797318	-0.31592	6	6	6	0.0822785	17.0416	17.0258	17.0327	16.9327	16.8898	16.8296	16.8102	16.7478	16.5943
AKT1_HUMAN	sp|P31749|AKT1_HUMAN	P31749	RAC-alpha serine/threonine-protein kinase OS=Homo sapiens OX=9606 GN=AKT1 PE=1 SV=2	0.216653	0.0486641	0.255678	-0.0510386	15	13	12	0.245833	18.7479	18.6896	18.7615	18.7679	18.7472	18.8299	18.6191	18.7188	18.708
AKT2_HUMAN	sp|P31751|AKT2_HUMAN	P31751	RAC-beta serine/threonine-protein kinase OS=Homo sapiens OX=9606 GN=AKT2 PE=1 SV=2	0.0152509	-0.196258	0.00139386	-0.327286	9	8	6	0.149688	18.1927	18.1018	18.2053	17.9016	18.0204	17.9891	17.8104	17.8904	17.8172
AKT3_HUMAN	sp|Q9Y243|AKT3_HUMAN	Q9Y243	RAC-gamma serine/threonine-protein kinase OS=Homo sapiens OX=9606 GN=AKT3 PE=1 SV=1	0.123107	-0.167337	0.0873478	-0.162459	6	5	4	0.0939457	17.3125	17.1883	17.3076	16.9566	17.2107	17.1391	17.0259	17.2232	17.072
RINT1_HUMAN	sp|Q6NUQ1|RINT1_HUMAN	Q6NUQ1	RAD50-interacting protein 1 OS=Homo sapiens OX=9606 GN=RINT1 PE=1 SV=1	0.0907658	-0.341152	0.106948	-0.319877	2	2	2	0.0189394	14.9683	14.6671	14.8581	14.2545	14.6859	14.5297	14.7496	14.4676	14.3168
RSAD1_HUMAN	sp|Q9HA92|RSAD1_HUMAN	Q9HA92	Radical S-adenosyl methionine domain-containing protein 1, mitochondrial OS=Homo sapiens OX=9606 GN=RSAD1 PE=1 SV=2	0.733801	0.0524631	0.26704	0.144337	1	1	1	0.0248869	12.8337	13.066	12.8555	13.0844	12.7245	13.1037	13.118	12.8977	13.1725
RADI_HUMAN	sp|P35241|RADI_HUMAN	P35241	Radixin OS=Homo sapiens OX=9606 GN=RDX PE=1 SV=1	0.887464	0.00464353	0.00112798	-0.0851584	83	41	22	0.456261	23.0297	23.0539	23.0629	23.1112	23.0321	23.0171	22.9664	22.9659	22.9587
RAF1_HUMAN	sp|P04049|RAF1_HUMAN	P04049	RAF proto-oncogene serine/threonine-protein kinase OS=Homo sapiens OX=9606 GN=RAF1 PE=1 SV=1	0.174664	-0.130678	0.125099	-0.122523	9	7	3	0.111111	17.4614	17.439	17.5362	17.2027	17.4407	17.4012	17.2453	17.3982	17.4256
RFTN1_HUMAN	sp|Q14699|RFTN1_HUMAN	Q14699	Raftlin OS=Homo sapiens OX=9606 GN=RFTN1 PE=1 SV=4	0.000245623	0.324975	0.00282115	0.218	25	18	17	0.257785	20.6776	20.7372	20.681	21.0534	20.9918	21.0256	20.8887	20.8902	20.9709
RFTN2_HUMAN	sp|Q52LD8|RFTN2_HUMAN	Q52LD8	Raftlin-2 OS=Homo sapiens OX=9606 GN=RFTN2 PE=2 SV=3	0.138509	0.132741	0.296337	0.0751346	1	1	0	0.0139721	17.7668	17.8352	17.8255	17.8256	18.0632	17.9369	17.7686	17.9611	17.9232
LTOR1_HUMAN	sp|Q6IAA8|LTOR1_HUMAN	Q6IAA8	Ragulator complex protein LAMTOR1 OS=Homo sapiens OX=9606 GN=LAMTOR1 PE=1 SV=2	0.170661	-0.0992252	0.145254	-0.0944348	3	3	3	0.173913	16.8188	16.6697	16.7505	16.7068	16.6659	16.5686	16.5928	16.6835	16.6795
LTOR2_HUMAN	sp|Q9Y2Q5|LTOR2_HUMAN	Q9Y2Q5	Ragulator complex protein LAMTOR2 OS=Homo sapiens OX=9606 GN=LAMTOR2 PE=1 SV=1	0.00776195	-0.357439	0.00114422	-0.377495	2	2	2	0.168	15.7464	15.6646	15.6357	15.2279	15.3004	15.4461	15.2947	15.3629	15.2567
RGPA1_HUMAN	sp|Q6GYQ0|RGPA1_HUMAN	Q6GYQ0	Ral GTPase-activating protein subunit alpha-1 OS=Homo sapiens OX=9606 GN=RALGAPA1 PE=1 SV=1	0.419586	0.103534	0.199781	0.104326	6	6	5	0.0284872	15.1435	15.2475	15.2776	15.3134	15.5193	15.1465	15.2257	15.4126	15.3433
RGPA2_HUMAN	sp|Q2PPJ7|RGPA2_HUMAN	Q2PPJ7	Ral GTPase-activating protein subunit alpha-2 OS=Homo sapiens OX=9606 GN=RALGAPA2 PE=1 SV=2	0.371209	-0.434071	0.0517463	0.239816	3	3	2	0.0181527	13.6251	13.7879	13.7126	12.5006	13.9815	13.3413	13.835	13.9234	14.0867
RLGPB_HUMAN	sp|Q86X10|RLGPB_HUMAN	Q86X10	Ral GTPase-activating protein subunit beta OS=Homo sapiens OX=9606 GN=RALGAPB PE=1 SV=1	0.472002	0.0853224	0.0425657	0.142176	4	4	4	0.0287818	15.6914	15.6624	15.6386	15.9584	15.6808	15.6093	15.894	15.7863	15.7386
RGL2_HUMAN	sp|O15211|RGL2_HUMAN	O15211	Ral guanine nucleotide dissociation stimulator-like 2 OS=Homo sapiens OX=9606 GN=RGL2 PE=1 SV=1	0.52566	0.0930454	0.593329	-0.0769298	2	2	2	0.0527671	14.2036	13.9274	14.2106	14.2231	14.3649	14.0328	14.1926	13.8664	14.0519
RBP1_HUMAN	sp|Q15311|RBP1_HUMAN	Q15311	RalA-binding protein 1 OS=Homo sapiens OX=9606 GN=RALBP1 PE=1 SV=3	0.00632813	-0.131574	0.261126	-0.0863976	6	6	5	0.0732824	17.194	17.136	17.1656	17.0297	17.0034	17.0678	17.2022	17.0462	16.9881
REPS1_HUMAN	sp|Q96D71|REPS1_HUMAN	Q96D71	RalBP1-associated Eps domain-containing protein 1 OS=Homo sapiens OX=9606 GN=REPS1 PE=1 SV=3	0.00547971	0.313996	0.0088847	0.268139	4	4	4	0.0603015	15.9159	15.9104	15.8489	16.1566	16.1482	16.3124	16.1554	16.0721	16.2522
RAGP1_HUMAN	sp|P46060|RAGP1_HUMAN	P46060	Ran GTPase-activating protein 1 OS=Homo sapiens OX=9606 GN=RANGAP1 PE=1 SV=1	0.0570551	-0.0907746	0.000107928	-0.432889	32	16	16	0.298126	20.321	20.3653	20.3191	20.2178	20.2096	20.3057	19.8556	19.9157	19.9355
RBP10_HUMAN	sp|Q6VN20|RBP10_HUMAN	Q6VN20	Ran-binding protein 10 OS=Homo sapiens OX=9606 GN=RANBP10 PE=1 SV=1	0.0494449	0.347426	0.0583851	0.299123	5	4	4	0.0903226	14.5223	14.838	14.6641	15.0455	15.1562	14.865	15.1087	14.9234	14.8897
RANB3_HUMAN	sp|Q9H6Z4|RANB3_HUMAN	Q9H6Z4	Ran-binding protein 3 OS=Homo sapiens OX=9606 GN=RANBP3 PE=1 SV=1	0.00927967	0.111028	0.618899	-0.0135808	21	12	11	0.234568	17.9643	17.947	17.9978	18.1139	18.0776	18.0507	17.9266	17.9466	17.9952
RNBP6_HUMAN	sp|O60518|RNBP6_HUMAN	O60518	Ran-binding protein 6 OS=Homo sapiens OX=9606 GN=RANBP6 PE=1 SV=2	0.00271455	-0.194948	0.0322743	-0.465284	10	7	5	0.0606335	16.2039	16.2184	16.1468	15.9886	16.0317	15.9639	15.8827	15.8512	15.4393
RANB9_HUMAN	sp|Q96S59|RANB9_HUMAN	Q96S59	Ran-binding protein 9 OS=Homo sapiens OX=9606 GN=RANBP9 PE=1 SV=1	0.417199	0.156852	0.77524	0.0623636	6	5	5	0.0836763	14.7235	14.7097	14.4692	15.0936	14.6741	14.6052	14.6342	15.0465	14.4088
RGPD1_HUMAN	sp|P0DJD0|RGPD1_HUMAN	P0DJD0	RANBP2-like and GRIP domain-containing protein 1 OS=Homo sapiens OX=9606 GN=RGPD1 PE=2 SV=1	0.0339028	0.116345	0.0320148	0.0660814	30	22	0	0.114989	19.8432	19.8322	19.797	20.007	19.9192	19.8953	19.8731	19.8775	19.9201
RGPD2_HUMAN	sp|P0DJD1|RGPD2_HUMAN	P0DJD1	RANBP2-like and GRIP domain-containing protein 2 OS=Homo sapiens OX=9606 GN=RGPD2 PE=2 SV=1	0.0339028	0.116345	0.0320148	0.0660814	30	22	0	0.114465	19.8432	19.8322	19.797	20.007	19.9192	19.8953	19.8731	19.8775	19.9201
RGPD3_HUMAN	sp|A6NKT7|RGPD3_HUMAN	A6NKT7	RanBP2-like and GRIP domain-containing protein 3 OS=Homo sapiens OX=9606 GN=RGPD3 PE=3 SV=2	0.0228965	0.111542	0.0138873	0.063052	38	27	0	0.150739	20.2133	20.1854	20.1649	20.352	20.2882	20.258	20.24	20.2572	20.2555
RGPD4_HUMAN	sp|Q7Z3J3|RGPD4_HUMAN	Q7Z3J3	RanBP2-like and GRIP domain-containing protein 4 OS=Homo sapiens OX=9606 GN=RGPD4 PE=2 SV=3	0.0257818	0.103764	0.025784	0.0608295	37	27	0	0.150171	20.1478	20.1307	20.0913	20.273	20.2205	20.1876	20.1742	20.1853	20.1928
RGPD5_HUMAN	sp|Q99666|RGPD5_HUMAN	Q99666	RANBP2-like and GRIP domain-containing protein 5/6 OS=Homo sapiens OX=9606 GN=RGPD5 PE=1 SV=3	0.0298497	0.106745	0.0360267	0.0620668	32	24	0	0.130878	20.0475	20.0212	19.9827	20.1741	20.1122	20.0853	20.0679	20.0784	20.0913
RGPD8_HUMAN	sp|O14715|RGPD8_HUMAN	O14715	RANBP2-like and GRIP domain-containing protein 8 OS=Homo sapiens OX=9606 GN=RGPD8 PE=1 SV=2	0.0298497	0.106745	0.0360267	0.0620668	32	24	0	0.130878	20.0475	20.0212	19.9827	20.1741	20.1122	20.0853	20.0679	20.0784	20.0913
HOIL1_HUMAN	sp|Q9BYM8|HOIL1_HUMAN	Q9BYM8	RanBP-type and C3HC4-type zinc finger-containing protein 1 OS=Homo sapiens OX=9606 GN=RBCK1 PE=1 SV=2	0.655868	0.124481	0.524348	0.22628	1	1	1	0.0176471	12.1516	11.8316	12.5132	12.6263	12.1131	12.1304	11.8905	12.7506	12.5341
RANG_HUMAN	sp|P43487|RANG_HUMAN	P43487	Ran-specific GTPase-activating protein OS=Homo sapiens OX=9606 GN=RANBP1 PE=1 SV=1	0.0120362	0.18541	0.482568	0.0631852	6	5	5	0.238806	17.5029	17.6057	17.4969	17.7565	17.6759	17.7293	17.5125	17.5375	17.745
RPGF1_HUMAN	sp|Q13905|RPGF1_HUMAN	Q13905	Rap guanine nucleotide exchange factor 1 OS=Homo sapiens OX=9606 GN=RAPGEF1 PE=1 SV=3	0.948213	-0.00681381	0.509187	-0.0912229	6	6	6	0.0510678	16.5563	16.2682	16.3806	16.4986	16.3408	16.3451	16.2858	16.1612	16.4843
RPGF2_HUMAN	sp|Q9Y4G8|RPGF2_HUMAN	Q9Y4G8	Rap guanine nucleotide exchange factor 2 OS=Homo sapiens OX=9606 GN=RAPGEF2 PE=1 SV=1	0.00235287	0.285816	0.00572575	0.236182	11	10	9	0.0680454	17.1837	17.2504	17.2935	17.4751	17.5557	17.5543	17.422	17.4904	17.5238
RPGF6_HUMAN	sp|Q8TEU7|RPGF6_HUMAN	Q8TEU7	Rap guanine nucleotide exchange factor 6 OS=Homo sapiens OX=9606 GN=RAPGEF6 PE=1 SV=2	0.647503	0.122138	0.738718	0.0750887	3	3	2	0.0274828	14.5451	14.5561	13.9218	14.5171	14.6591	14.2131	14.3913	14.4278	14.4292
GDS1_HUMAN	sp|P52306|GDS1_HUMAN	P52306	Rap1 GTPase-GDP dissociation stimulator 1 OS=Homo sapiens OX=9606 GN=RAP1GDS1 PE=1 SV=3	0.68499	-0.0367934	0.91347	-0.00998351	14	7	7	0.120264	18.5625	18.44	18.3113	18.3153	18.4465	18.4417	18.5162	18.4109	18.3569
RICTR_HUMAN	sp|Q6R327|RICTR_HUMAN	Q6R327	Rapamycin-insensitive companion of mTOR OS=Homo sapiens OX=9606 GN=RICTOR PE=1 SV=1	0.0371758	0.210388	0.477291	0.0684898	8	8	8	0.0608899	15.927	15.7152	15.8973	16.024	16.0635	16.0832	15.8916	16.0236	15.8299
RASEF_HUMAN	sp|Q8IZ41|RASEF_HUMAN	Q8IZ41	Ras and EF-hand domain-containing protein OS=Homo sapiens OX=9606 GN=RASEF PE=1 SV=1	0.405744	-0.0595515	0.226201	-0.118405	4	2	0	0.0216216	17.8522	17.7873	17.9463	17.8023	17.8796	17.7253	17.6081	17.8322	17.7904
RIN1_HUMAN	sp|Q13671|RIN1_HUMAN	Q13671	Ras and Rab interactor 1 OS=Homo sapiens OX=9606 GN=RIN1 PE=1 SV=4	0.00645439	0.199994	0.861718	-0.0101326	9	7	7	0.117497	17.0885	17.1725	17.1577	17.3484	17.3835	17.2867	17.0501	17.122	17.2161
RASF1_HUMAN	sp|Q9NS23|RASF1_HUMAN	Q9NS23	Ras association domain-containing protein 1 OS=Homo sapiens OX=9606 GN=RASSF1 PE=1 SV=1	0.430764	-0.387128	0.198865	-0.403809	1	1	1	0.0261628	12.2268	13.0473	12.8765	11.8468	13.0448	12.0977	12.1525	12.3926	12.394
RASF2_HUMAN	sp|P50749|RASF2_HUMAN	P50749	Ras association domain-containing protein 2 OS=Homo sapiens OX=9606 GN=RASSF2 PE=1 SV=1		-0.105138		0.306945	1	1	0	0.0460123	11.2797	10.6516	10.621			10.7456			11.1577
RASF3_HUMAN	sp|Q86WH2|RASF3_HUMAN	Q86WH2	Ras association domain-containing protein 3 OS=Homo sapiens OX=9606 GN=RASSF3 PE=1 SV=1	0.406637	-0.137845	0.0223076	0.272082	3	2	2	0.0714286	15.8696	15.937	15.8129	15.4469	15.8677	15.8914	16.0892	16.2768	16.0698
RASF4_HUMAN	sp|Q9H2L5|RASF4_HUMAN	Q9H2L5	Ras association domain-containing protein 4 OS=Homo sapiens OX=9606 GN=RASSF4 PE=1 SV=2		-0.105138		0.306945	1	1	0	0.046729	11.2797	10.6516	10.621			10.7456			11.1577
RASA1_HUMAN	sp|P20936|RASA1_HUMAN	P20936	Ras GTPase-activating protein 1 OS=Homo sapiens OX=9606 GN=RASA1 PE=1 SV=1	0.284842	0.119324	0.0034442	0.2581	13	10	10	0.106972	17.8368	17.8299	17.9005	17.789	18.0923	18.0438	18.1488	18.149	18.0438
RASA2_HUMAN	sp|Q15283|RASA2_HUMAN	Q15283	Ras GTPase-activating protein 2 OS=Homo sapiens OX=9606 GN=RASA2 PE=1 SV=3	0.62633	-0.0361884	0.177075	0.0945129	6	5	4	0.0529412	16.9881	16.9551	16.8866	16.8619	17.0294	16.8299	16.9881	16.9886	17.1366
RASA3_HUMAN	sp|Q14644|RASA3_HUMAN	Q14644	Ras GTPase-activating protein 3 OS=Homo sapiens OX=9606 GN=RASA3 PE=1 SV=3	0.0153255	-0.156471	0.132163	-0.0965929	11	11	9	0.128297	17.8638	17.8205	17.7428	17.6242	17.6763	17.6571	17.6554	17.7817	17.7002
RASL2_HUMAN	sp|O43374|RASL2_HUMAN	O43374	Ras GTPase-activating protein 4 OS=Homo sapiens OX=9606 GN=RASA4 PE=2 SV=2	0.0578917	-0.422294	0.219489	-0.255088	3	3	0	0.0373599	13.6673	13.6701	13.6118	13.4017	13.371	12.9097	13.7104	13.365	13.1086
RAS4B_HUMAN	sp|C9J798|RAS4B_HUMAN	C9J798	Ras GTPase-activating protein 4B OS=Homo sapiens OX=9606 GN=RASA4B PE=3 SV=2	0.0578917	-0.422294	0.219489	-0.255088	3	3	0	0.0373599	13.6673	13.6701	13.6118	13.4017	13.371	12.9097	13.7104	13.365	13.1086
NGAP_HUMAN	sp|Q9UJF2|NGAP_HUMAN	Q9UJF2	Ras GTPase-activating protein nGAP OS=Homo sapiens OX=9606 GN=RASAL2 PE=1 SV=2	0.315314	-0.0620845	0.152709	0.0811087	8	7	5	0.0605795	16.3701	16.4323	16.3558	16.4198	16.2602	16.2921	16.3904	16.5222	16.489
G3BP1_HUMAN	sp|Q13283|G3BP1_HUMAN	Q13283	Ras GTPase-activating protein-binding protein 1 OS=Homo sapiens OX=9606 GN=G3BP1 PE=1 SV=1	0.0254804	0.222226	0.392055	-0.0275786	27	8	8	0.248927	18.5016	18.5433	18.5549	18.8771	18.6746	18.7148	18.4974	18.5504	18.4692
G3BP2_HUMAN	sp|Q9UN86|G3BP2_HUMAN	Q9UN86	Ras GTPase-activating protein-binding protein 2 OS=Homo sapiens OX=9606 GN=G3BP2 PE=1 SV=2	0.185211	0.206726	0.145928	0.111517	16	10	10	0.161826	19.2461	19.3026	19.3193	19.7502	19.352	19.386	19.445	19.4714	19.2863
IQGA1_HUMAN	sp|P46940|IQGA1_HUMAN	P46940	Ras GTPase-activating-like protein IQGAP1 OS=Homo sapiens OX=9606 GN=IQGAP1 PE=1 SV=1	0.0230998	0.0602694	0.000821924	0.0930255	102	52	48	0.270972	22.9385	22.9131	22.9254	22.9574	23.0089	22.9915	23.0227	23.0286	23.0047
IQGA2_HUMAN	sp|Q13576|IQGA2_HUMAN	Q13576	Ras GTPase-activating-like protein IQGAP2 OS=Homo sapiens OX=9606 GN=IQGAP2 PE=1 SV=4	0.664931	0.0369624	0.386415	0.0650434	10	5	1	0.0184127	20.5653	20.5266	20.3724	20.425	20.5454	20.6048	20.6169	20.5206	20.522
IQGA3_HUMAN	sp|Q86VI3|IQGA3_HUMAN	Q86VI3	Ras GTPase-activating-like protein IQGAP3 OS=Homo sapiens OX=9606 GN=IQGAP3 PE=1 SV=2	0.0361271	-0.115437	0.0465998	-0.103468	20	17	14	0.0870632	18.3245	18.3316	18.2726	18.1308	18.2363	18.2152	18.1491	18.2567	18.2124
RSU1_HUMAN	sp|Q15404|RSU1_HUMAN	Q15404	Ras suppressor protein 1 OS=Homo sapiens OX=9606 GN=RSU1 PE=1 SV=3	0.00971132	-0.276813	0.00131619	-0.525139	5	3	3	0.104693	16.5892	16.6402	16.4703	16.2639	16.2521	16.3533	16.1199	15.9764	16.028
RAPH1_HUMAN	sp|Q70E73|RAPH1_HUMAN	Q70E73	Ras-associated and pleckstrin homology domains-containing protein 1 OS=Homo sapiens OX=9606 GN=RAPH1 PE=1 SV=3	0.109807	0.152221	0.00273471	0.357351	18	13	11	0.1232	18.7435	18.7118	18.8766	18.8224	19.0006	18.9656	19.1729	19.1076	19.1236
RADIL_HUMAN	sp|Q96JH8|RADIL_HUMAN	Q96JH8	Ras-associating and dilute domain-containing protein OS=Homo sapiens OX=9606 GN=RADIL PE=1 SV=5	0.29076	-0.152825	0.0273985	-0.419273	1	1	0	0.00465116	16.541	16.1366	16.4541	16.1729	16.2418	16.2584	15.9571	15.9374	15.9794
RAC1_HUMAN	sp|P63000|RAC1_HUMAN	P63000	Ras-related C3 botulinum toxin substrate 1 OS=Homo sapiens OX=9606 GN=RAC1 PE=1 SV=1	0.46858	0.0788225	0.993543	-0.000854827	13	5	2	0.182292	19.8963	20.064	20.0305	19.9074	20.1579	20.1619	19.8578	20.151	19.9795
RAC2_HUMAN	sp|P15153|RAC2_HUMAN	P15153	Ras-related C3 botulinum toxin substrate 2 OS=Homo sapiens OX=9606 GN=RAC2 PE=1 SV=1	0.516842	-0.0781867	0.15774	-0.259339	4	3	0	0.104167	19.4342	19.6391	19.5616	19.2888	19.5994	19.5122	19.0399	19.5135	19.3035
RAC3_HUMAN	sp|P60763|RAC3_HUMAN	P60763	Ras-related C3 botulinum toxin substrate 3 OS=Homo sapiens OX=9606 GN=RAC3 PE=1 SV=1	0.438527	-0.0500055	0.960962	0.00600757	3	2	1	0.114583	17.0125	17.1511	17.2018	17.0984	17.0534	17.0635	17.1682	17.2782	16.937
RRAGA_HUMAN	sp|Q7L523|RRAGA_HUMAN	Q7L523	Ras-related GTP-binding protein A OS=Homo sapiens OX=9606 GN=RRAGA PE=1 SV=1	0.0107138	-0.254448	0.000474093	-0.437636	4	3	0	0.0958466	17.1011	17.086	17.1087	16.7401	16.932	16.8603	16.5915	16.7346	16.6567
RRAGB_HUMAN	sp|Q5VZM2|RRAGB_HUMAN	Q5VZM2	Ras-related GTP-binding protein B OS=Homo sapiens OX=9606 GN=RRAGB PE=1 SV=1	0.0107138	-0.254448	0.000474093	-0.437636	4	3	0	0.0802139	17.1011	17.086	17.1087	16.7401	16.932	16.8603	16.5915	16.7346	16.6567
RRAGC_HUMAN	sp|Q9HB90|RRAGC_HUMAN	Q9HB90	Ras-related GTP-binding protein C OS=Homo sapiens OX=9606 GN=RRAGC PE=1 SV=1	0.0264109	-0.431167	0.000283105	-0.586309	7	5	2	0.152882	16.923	17.0206	16.8664	16.2766	16.5767	16.6632	16.3132	16.3802	16.3576
RRAGD_HUMAN	sp|Q9NQL2|RRAGD_HUMAN	Q9NQL2	Ras-related GTP-binding protein D OS=Homo sapiens OX=9606 GN=RRAGD PE=1 SV=1	0.0498091	-0.322612	0.00430024	-0.311528	5	3	0	0.0875	16.0829	16.1592	16.0683	15.589	15.7747	15.9788	15.8733	15.7166	15.7858
RAB10_HUMAN	sp|P61026|RAB10_HUMAN	P61026	Ras-related protein Rab-10 OS=Homo sapiens OX=9606 GN=RAB10 PE=1 SV=1	0.0165418	-0.180235	0.0021057	-0.21977	16	6	5	0.255	20.7377	20.8099	20.7262	20.5147	20.5752	20.6431	20.5104	20.568	20.5361
RB11A_HUMAN	sp|P62491|RB11A_HUMAN	P62491	Ras-related protein Rab-11A OS=Homo sapiens OX=9606 GN=RAB11A PE=1 SV=3	0.710909	-0.0318481	0.672978	-0.0398943	6	5	0	0.222222	17.7656	17.8041	17.5891	17.7776	17.6408	17.6448	17.6613	17.5904	17.7874
RB11B_HUMAN	sp|Q15907|RB11B_HUMAN	Q15907	Ras-related protein Rab-11B OS=Homo sapiens OX=9606 GN=RAB11B PE=1 SV=4	0.471081	-0.0629423	0.447914	-0.0691151	7	6	1	0.256881	17.8662	17.9129	17.7163	17.8716	17.736	17.699	17.7521	17.6697	17.8662
RAB12_HUMAN	sp|Q6IQ22|RAB12_HUMAN	Q6IQ22	Ras-related protein Rab-12 OS=Homo sapiens OX=9606 GN=RAB12 PE=1 SV=3	0.816457	0.0231343	0.440725	-0.0396591	4	4	4	0.188525	16.4552	16.5016	16.5416	16.7015	16.4165	16.4499	16.4146	16.4272	16.5377
RAB13_HUMAN	sp|P51153|RAB13_HUMAN	P51153	Ras-related protein Rab-13 OS=Homo sapiens OX=9606 GN=RAB13 PE=1 SV=1	0.562005	-0.0401951	0.114694	-0.0691214	11	5	3	0.20197	19.768	19.7892	19.7246	19.6182	19.7146	19.8284	19.6369	19.7339	19.7037
RAB14_HUMAN	sp|P61106|RAB14_HUMAN	P61106	Ras-related protein Rab-14 OS=Homo sapiens OX=9606 GN=RAB14 PE=1 SV=4	0.0268271	-0.202926	0.00341207	-0.182144	14	7	7	0.297674	19.0222	19.0164	19.0162	18.7068	18.9111	18.8283	18.8944	18.8027	18.8114
RAB15_HUMAN	sp|P59190|RAB15_HUMAN	P59190	Ras-related protein Rab-15 OS=Homo sapiens OX=9606 GN=RAB15 PE=1 SV=1	0.312426	-0.101293	0.0178609	-0.124569	7	1	0	0.0518868	19.6172	19.6425	19.5863	19.3536	19.5397	19.6488	19.4463	19.5417	19.4843
RAB18_HUMAN	sp|Q9NP72|RAB18_HUMAN	Q9NP72	Ras-related protein Rab-18 OS=Homo sapiens OX=9606 GN=RAB18 PE=1 SV=1	0.00846964	0.127592	0.0020272	0.254873	11	6	5	0.281553	18.7004	18.6784	18.757	18.8634	18.8229	18.8323	18.9636	18.9219	19.0149
RAB1A_HUMAN	sp|P62820|RAB1A_HUMAN	P62820	Ras-related protein Rab-1A OS=Homo sapiens OX=9606 GN=RAB1A PE=1 SV=3	0.0134723	0.116624	0.751327	-0.0105521	25	11	5	0.434146	21.4568	21.4366	21.4969	21.5961	21.538	21.606	21.4071	21.4562	21.4954
RAB1B_HUMAN	sp|Q9H0U4|RAB1B_HUMAN	Q9H0U4	Ras-related protein Rab-1B OS=Homo sapiens OX=9606 GN=RAB1B PE=1 SV=1	0.0345672	0.0945517	0.130978	-0.0603439	24	12	0	0.487562	21.6837	21.6623	21.7167	21.8123	21.7313	21.8027	21.5724	21.6482	21.6609
RAB21_HUMAN	sp|Q9UL25|RAB21_HUMAN	Q9UL25	Ras-related protein Rab-21 OS=Homo sapiens OX=9606 GN=RAB21 PE=1 SV=3	0.000831123	0.506179	0.00723476	0.36629	6	5	4	0.195556	16.9093	16.7333	16.8781	17.3625	17.3183	17.3584	17.1871	17.298	17.1344
RB22A_HUMAN	sp|Q9UL26|RB22A_HUMAN	Q9UL26	Ras-related protein Rab-22A OS=Homo sapiens OX=9606 GN=RAB22A PE=1 SV=2	0.342718	0.056853	0.0860746	-0.118133	4	4	3	0.190722	16.3687	16.2826	16.4257	16.3633	16.4757	16.4086	16.2346	16.2982	16.1898
RAB23_HUMAN	sp|Q9ULC3|RAB23_HUMAN	Q9ULC3	Ras-related protein Rab-23 OS=Homo sapiens OX=9606 GN=RAB23 PE=1 SV=1	0.0264656	-0.0732654	0.835509	-0.00774153	2	2	2	0.0843882	16.6385	16.6202	16.5688	16.5309	16.5448	16.532	16.5473	16.6411	16.6159
RAB24_HUMAN	sp|Q969Q5|RAB24_HUMAN	Q969Q5	Ras-related protein Rab-24 OS=Homo sapiens OX=9606 GN=RAB24 PE=1 SV=1	0.0598662	0.0942201	0.0691633	-0.194806	3	3	3	0.142857	15.1853	15.2191	15.2195	15.2369	15.3162	15.3535	14.8754	15.0182	15.146
RAB25_HUMAN	sp|P57735|RAB25_HUMAN	P57735	Ras-related protein Rab-25 OS=Homo sapiens OX=9606 GN=RAB25 PE=1 SV=2	0.690592	-0.0471536	0.0466125	0.151048	1	1	0	0.0375587	14.9099	14.7679	14.7833	14.5721	14.873	14.8745	14.9415	14.9449	15.0278
RB27A_HUMAN	sp|P51159|RB27A_HUMAN	P51159	Ras-related protein Rab-27A OS=Homo sapiens OX=9606 GN=RAB27A PE=1 SV=3	0.19644	0.0787537	0.00383165	0.183534	9	5	3	0.226244	17.8527	17.8872	17.8505	17.8492	18.0178	17.9596	18.0037	18.0376	18.0996
RB27B_HUMAN	sp|O00194|RB27B_HUMAN	O00194	Ras-related protein Rab-27B OS=Homo sapiens OX=9606 GN=RAB27B PE=1 SV=4	0.344884	-0.0896989	0.485861	-0.0603405	5	3	1	0.137615	17.0518	17.1439	17.0646	16.8562	17.1284	17.0067	16.8853	17.0634	17.1306
RAB2A_HUMAN	sp|P61019|RAB2A_HUMAN	P61019	Ras-related protein Rab-2A OS=Homo sapiens OX=9606 GN=RAB2A PE=1 SV=1	0.253373	-0.0338079	0.4628	-0.0356908	22	9	5	0.518868	19.6708	19.6381	19.7249	19.6453	19.6407	19.6464	19.5945	19.7128	19.6193
RAB2B_HUMAN	sp|Q8WUD1|RAB2B_HUMAN	Q8WUD1	Ras-related protein Rab-2B OS=Homo sapiens OX=9606 GN=RAB2B PE=1 SV=1	0.908446	-0.0057805	0.279738	0.0539798	12	5	1	0.268519	18.4721	18.4692	18.5575	18.5274	18.4194	18.5347	18.4995	18.6106	18.5506
RAB30_HUMAN	sp|Q15771|RAB30_HUMAN	Q15771	Ras-related protein Rab-30 OS=Homo sapiens OX=9606 GN=RAB30 PE=1 SV=2	0.19678	0.142518	0.215089	0.135693	4	3	2	0.128079	16.8364	16.8502	16.7921	16.7897	17.0803	17.0364	16.8634	16.8797	17.1428
RAB31_HUMAN	sp|Q13636|RAB31_HUMAN	Q13636	Ras-related protein Rab-31 OS=Homo sapiens OX=9606 GN=RAB31 PE=1 SV=1	0.323968	-0.329103	0.568062	0.0965345	2	2	1	0.0979381	13.8335	13.9722	13.89	13.0115	13.7111	13.9859	13.7044	14.2051	14.0759
RAB32_HUMAN	sp|Q13637|RAB32_HUMAN	Q13637	Ras-related protein Rab-32 OS=Homo sapiens OX=9606 GN=RAB32 PE=1 SV=3	6.20098e-05	0.469421	0.0186859	0.522127	4	4	3	0.137778	17.9691	18.0362	17.9843	18.442	18.456	18.4999	18.2541	18.6049	18.6971
RB33B_HUMAN	sp|Q9H082|RB33B_HUMAN	Q9H082	Ras-related protein Rab-33B OS=Homo sapiens OX=9606 GN=RAB33B PE=1 SV=1	0.265626	0.0732123	0.941266	0.00889418	2	1	1	0.0655022	14.2159	14.3438	14.3895	14.4089	14.4153	14.3447	14.254	14.5243	14.1976
RAB34_HUMAN	sp|Q9BZG1|RAB34_HUMAN	Q9BZG1	Ras-related protein Rab-34 OS=Homo sapiens OX=9606 GN=RAB34 PE=1 SV=1	0.899001	-0.00928155	0.58806	-0.026469	11	5	4	0.189189	18.2919	18.3574	18.36	18.2175	18.4422	18.3216	18.2328	18.3598	18.3372
RAB35_HUMAN	sp|Q15286|RAB35_HUMAN	Q15286	Ras-related protein Rab-35 OS=Homo sapiens OX=9606 GN=RAB35 PE=1 SV=1	0.105908	0.0981387	0.583424	0.0179011	11	8	7	0.323383	18.4488	18.4265	18.4612	18.4539	18.6063	18.5708	18.4243	18.4476	18.5183
RAB37_HUMAN	sp|Q96AX2|RAB37_HUMAN	Q96AX2	Ras-related protein Rab-37 OS=Homo sapiens OX=9606 GN=RAB37 PE=1 SV=3	0.233004	0.122076	0.000894677	0.128629	2	1	0	0.0313901	16.2932	16.2727	16.2832	16.5449	16.4241	16.2462	16.3852	16.4261	16.4237
RB39A_HUMAN	sp|Q14964|RB39A_HUMAN	Q14964	Ras-related protein Rab-39A OS=Homo sapiens OX=9606 GN=RAB39A PE=1 SV=2	0.601619	-0.0434291	0.310016	-0.0691672	3	1	0	0.0506912	16.7342	16.7382	16.7069	16.5704	16.828	16.6506	16.5532	16.6621	16.7565
RAB3A_HUMAN	sp|P20336|RAB3A_HUMAN	P20336	Ras-related protein Rab-3A OS=Homo sapiens OX=9606 GN=RAB3A PE=1 SV=1	0.0172323	-0.545353	0.00825308	-0.491541	1	1	0	0.0363636	15.2498	15.1322	15.1747	14.4252	14.6069	14.8885	14.5305	14.8597	14.6919
RAB3B_HUMAN	sp|P20337|RAB3B_HUMAN	P20337	Ras-related protein Rab-3B OS=Homo sapiens OX=9606 GN=RAB3B PE=1 SV=2	3.02915e-05	-0.704565	1.60708e-05	-0.520476	11	3	2	0.164384	18.0864	18.0794	18.0732	17.3518	17.4408	17.3327	17.5202	17.5663	17.591
RAB3C_HUMAN	sp|Q96E17|RAB3C_HUMAN	Q96E17	Ras-related protein Rab-3C OS=Homo sapiens OX=9606 GN=RAB3C PE=1 SV=1	0.0172323	-0.545353	0.00825308	-0.491541	1	1	0	0.0352423	15.2498	15.1322	15.1747	14.4252	14.6069	14.8885	14.5305	14.8597	14.6919
RAB3D_HUMAN	sp|O95716|RAB3D_HUMAN	O95716	Ras-related protein Rab-3D OS=Homo sapiens OX=9606 GN=RAB3D PE=1 SV=1	0.00115724	-0.562699	0.000378939	-0.516325	2	2	1	0.086758	16.175	16.0433	16.1269	15.5094	15.4844	15.6633	15.5544	15.6456	15.5962
RAB41_HUMAN	sp|Q5JT25|RAB41_HUMAN	Q5JT25	Ras-related protein Rab-41 OS=Homo sapiens OX=9606 GN=RAB41 PE=1 SV=2	0.67823	0.0214769	0.895873	0.00538475	5	2	0	0.0855856	17.5619	17.5535	17.627	17.5223	17.6652	17.6193	17.5291	17.6351	17.5944
RAB43_HUMAN	sp|Q86YS6|RAB43_HUMAN	Q86YS6	Ras-related protein Rab-43 OS=Homo sapiens OX=9606 GN=RAB43 PE=1 SV=1	0.32077	0.184146	0.00546999	0.362584	2	1	1	0.0518868	12.5572	12.6836	12.5737	13.0884	12.7251	12.5534	13.0737	12.9082	12.9203
RAB44_HUMAN	sp|Q7Z6P3|RAB44_HUMAN	Q7Z6P3	Ras-related protein Rab-44 OS=Homo sapiens OX=9606 GN=RAB44 PE=1 SV=4	0.467192	1.06391	0.560205	0.840456	4	2	0	0.0156709	20.5069	20.83	16.7069	20.2749	20.4641	20.4964	20.105	20.2125	20.2476
RAB4A_HUMAN	sp|P20338|RAB4A_HUMAN	P20338	Ras-related protein Rab-4A OS=Homo sapiens OX=9606 GN=RAB4A PE=1 SV=3	0.874409	-0.0128937	0.16318	-0.120051	5	4	2	0.215596	16.0733	15.8788	16.035	15.8943	15.9942	16.06	15.9446	15.8151	15.8673
RAB4B_HUMAN	sp|P61018|RAB4B_HUMAN	P61018	Ras-related protein Rab-4B OS=Homo sapiens OX=9606 GN=RAB4B PE=1 SV=1	0.279199	-0.196756	0.929845	0.00968576	3	3	1	0.169014	14.5686	14.4498	14.7274	14.1361	14.4185	14.6009	14.6028	14.4739	14.6981
RAB5A_HUMAN	sp|P20339|RAB5A_HUMAN	P20339	Ras-related protein Rab-5A OS=Homo sapiens OX=9606 GN=RAB5A PE=1 SV=2	0.257824	-0.219389	0.0312979	-0.310848	10	6	4	0.339535	15.6191	15.5655	15.8325	15.1729	15.6586	15.5274	15.4022	15.4201	15.2623
RAB5B_HUMAN	sp|P61020|RAB5B_HUMAN	P61020	Ras-related protein Rab-5B OS=Homo sapiens OX=9606 GN=RAB5B PE=1 SV=1	0.178666	-0.158512	0.0339739	-0.202386	8	5	3	0.283721	16.0871	16.0568	16.243	15.8141	16.0582	16.0391	15.9475	15.8721	15.9603
RAB5C_HUMAN	sp|P51148|RAB5C_HUMAN	P51148	Ras-related protein Rab-5C OS=Homo sapiens OX=9606 GN=RAB5C PE=1 SV=2	0.783675	0.0330562	0.583947	-0.0182384	12	6	4	0.342593	17.2288	17.2391	17.3136	17.0826	17.3488	17.4492	17.2364	17.2707	17.2196
RAB6A_HUMAN	sp|P20340|RAB6A_HUMAN	P20340	Ras-related protein Rab-6A OS=Homo sapiens OX=9606 GN=RAB6A PE=1 SV=3	0.401699	0.0405935	0.277266	0.068521	15	9	3	0.418269	18.4954	18.548	18.55	18.4957	18.6281	18.5914	18.4989	18.6686	18.6316
RAB6B_HUMAN	sp|Q9NRW1|RAB6B_HUMAN	Q9NRW1	Ras-related protein Rab-6B OS=Homo sapiens OX=9606 GN=RAB6B PE=1 SV=1	0.797166	0.0165714	0.610264	0.0178706	11	5	0	0.235577	17.8591	17.9118	17.9248	17.803	17.9876	17.9549	17.8693	17.9564	17.9237
RAB6C_HUMAN	sp|Q9H0N0|RAB6C_HUMAN	Q9H0N0	Ras-related protein Rab-6C OS=Homo sapiens OX=9606 GN=RAB6C PE=1 SV=2	0.0518497	-0.357385	0.076667	-0.477681	1	1	0	0.0275591	13.3246	13.5803	13.1679	13.0163	13.0785	12.9058	13.0825	12.5605	12.9967
RAB6D_HUMAN	sp|Q53S08|RAB6D_HUMAN	Q53S08	Ras-related protein Rab-6D OS=Homo sapiens OX=9606 GN=RAB6D PE=2 SV=1	0.0927848	0.0991274	0.223511	0.157523	2	2	0	0.0629921	16.4061	16.4766	16.4248	16.5289	16.6069	16.4692	16.3792	16.715	16.6859
RAB7A_HUMAN	sp|P51149|RAB7A_HUMAN	P51149	Ras-related protein Rab-7a OS=Homo sapiens OX=9606 GN=RAB7A PE=1 SV=1	0.967062	-0.0022312	0.474179	0.0430312	15	8	8	0.386473	18.8643	18.9436	18.7838	18.9041	18.8378	18.8432	18.9419	18.8492	18.9298
RAB7L_HUMAN	sp|O14966|RAB7L_HUMAN	O14966	Ras-related protein Rab-7L1 OS=Homo sapiens OX=9606 GN=RAB29 PE=1 SV=1	0.142217	0.170527	0.24539	0.122635	2	2	2	0.0935961	14.9074	14.7197	14.9757	15.1193	14.9367	15.0584	14.8973	15.0549	15.0185
RAB8A_HUMAN	sp|P61006|RAB8A_HUMAN	P61006	Ras-related protein Rab-8A OS=Homo sapiens OX=9606 GN=RAB8A PE=1 SV=1	0.0667085	0.0796052	0.1491	-0.0694589	14	7	3	0.270531	21.2493	21.2308	21.2961	21.3395	21.2941	21.3814	21.1233	21.2096	21.2348
RAB8B_HUMAN	sp|Q92930|RAB8B_HUMAN	Q92930	Ras-related protein Rab-8B OS=Homo sapiens OX=9606 GN=RAB8B PE=1 SV=2	0.0616162	0.0797541	0.155628	-0.0681928	18	8	3	0.333333	21.2434	21.2251	21.2942	21.3382	21.2922	21.3717	21.1207	21.2097	21.2278
RAB9A_HUMAN	sp|P51151|RAB9A_HUMAN	P51151	Ras-related protein Rab-9A OS=Homo sapiens OX=9606 GN=RAB9A PE=1 SV=1	0.00905889	0.28675	0.915708	-0.0103013	6	3	2	0.189055	16.1758	16.0671	16.2644	16.4556	16.491	16.421	16.0552	16.2957	16.1255
RAB9B_HUMAN	sp|Q9NP90|RAB9B_HUMAN	Q9NP90	Ras-related protein Rab-9B OS=Homo sapiens OX=9606 GN=RAB9B PE=1 SV=1	0.00920843	0.291479	0.676748	-0.0361018	3	1	0	0.0547264	15.8601	15.7177	15.9154	16.1251	16.1537	16.0888	15.7005	15.8902	15.7942
RALA_HUMAN	sp|P11233|RALA_HUMAN	P11233	Ras-related protein Ral-A OS=Homo sapiens OX=9606 GN=RALA PE=1 SV=1	0.463481	-0.0367702	0.100908	-0.0858095	5	4	3	0.208738	17.7406	17.686	17.6958	17.6893	17.7326	17.5901	17.689	17.5625	17.6136
RALB_HUMAN	sp|P11234|RALB_HUMAN	P11234	Ras-related protein Ral-B OS=Homo sapiens OX=9606 GN=RALB PE=1 SV=1	0.446093	0.0337165	0.191205	-0.0560291	4	3	2	0.160194	17.5897	17.5329	17.4855	17.5432	17.6222	17.5439	17.483	17.4456	17.5115
RAP1A_HUMAN	sp|P62834|RAP1A_HUMAN	P62834	Ras-related protein Rap-1A OS=Homo sapiens OX=9606 GN=RAP1A PE=1 SV=1	0.0443163	0.106992	0.00470331	0.247655	6	5	1	0.228261	18.149	18.1618	18.1964	18.3442	18.2396	18.2442	18.4728	18.4407	18.3366
RAP1B_HUMAN	sp|P61224|RAP1B_HUMAN	P61224	Ras-related protein Rap-1b OS=Homo sapiens OX=9606 GN=RAP1B PE=1 SV=1	0.0226846	0.110552	0.00108958	0.257719	13	7	0	0.266304	18.4717	18.4691	18.5599	18.603	18.6249	18.6045	18.7712	18.7538	18.7489
RP1BL_HUMAN	sp|A6NIZ1|RP1BL_HUMAN	A6NIZ1	Ras-related protein Rap-1b-like protein OS=Homo sapiens OX=9606 PE=2 SV=1	0.359584	0.0444616	0.00404179	0.180037	10	5	0	0.201087	17.9498	17.955	18.0382	17.9642	18.0727	18.0394	18.1779	18.1432	18.162
RAP2A_HUMAN	sp|P10114|RAP2A_HUMAN	P10114	Ras-related protein Rap-2a OS=Homo sapiens OX=9606 GN=RAP2A PE=1 SV=1	0.325535	-0.0767221	0.778579	0.0337701	2	2	1	0.10929	15.4286	15.6406	15.5721	15.4459	15.5265	15.4387	15.4144	15.591	15.7371
RAP2B_HUMAN	sp|P61225|RAP2B_HUMAN	P61225	Ras-related protein Rap-2b OS=Homo sapiens OX=9606 GN=RAP2B PE=1 SV=1	0.480171	-0.0573129	0.77306	0.0433538	1	1	0	0.0601093	15.3333	15.5639	15.5213	15.4459	15.4236	15.377	15.3188	15.4927	15.7371
RAP2C_HUMAN	sp|Q9Y3L5|RAP2C_HUMAN	Q9Y3L5	Ras-related protein Rap-2c OS=Homo sapiens OX=9606 GN=RAP2C PE=1 SV=1	0.215162	-0.146492	0.41314	-0.088546	5	2	1	0.10929	15.9098	16.0832	16.0547	15.7021	15.9629	15.9432	15.77	15.9736	16.0384
RRAS_HUMAN	sp|P10301|RRAS_HUMAN	P10301	Ras-related protein R-Ras OS=Homo sapiens OX=9606 GN=RRAS PE=1 SV=1	0.00887178	-0.165009	0.00382426	-0.118248	12	5	3	0.293578	19.2817	19.3187	19.3171	19.0793	19.1895	19.1536	19.1766	19.2181	19.168
RRAS2_HUMAN	sp|P62070|RRAS2_HUMAN	P62070	Ras-related protein R-Ras2 OS=Homo sapiens OX=9606 GN=RRAS2 PE=1 SV=1	0.086981	-0.0621496	0.020445	-0.116189	19	8	6	0.431373	19.5775	19.5528	19.6143	19.4792	19.5496	19.5294	19.4384	19.5166	19.4412
RREB1_HUMAN	sp|Q92766|RREB1_HUMAN	Q92766	Ras-responsive element-binding protein 1 OS=Homo sapiens OX=9606 GN=RREB1 PE=1 SV=3					1	1	1	0.00652045
RGRF1_HUMAN	sp|Q13972|RGRF1_HUMAN	Q13972	Ras-specific guanine nucleotide-releasing factor 1 OS=Homo sapiens OX=9606 GN=RASGRF1 PE=1 SV=2	0.66222	-0.0214487	0.712819	0.0173249	1	1	0	0.00471328	15.3716	15.4331	15.4495	15.4154	15.4526	15.3219	15.3725	15.5001	15.4337
RGRF2_HUMAN	sp|O14827|RGRF2_HUMAN	O14827	Ras-specific guanine nucleotide-releasing factor 2 OS=Homo sapiens OX=9606 GN=RASGRF2 PE=1 SV=2	0.66222	-0.0214487	0.712819	0.0173249	1	1	0	0.00485044	15.3716	15.4331	15.4495	15.4154	15.4526	15.3219	15.3725	15.5001	15.4337
RGPS2_HUMAN	sp|Q86X27|RGPS2_HUMAN	Q86X27	Ras-specific guanine nucleotide-releasing factor RalGPS2 OS=Homo sapiens OX=9606 GN=RALGPS2 PE=1 SV=1	0.0145148	-0.156121	0.0431162	-0.0918736	1	1	1	0.0120069	16.9355	16.8901	16.8768	16.8109	16.704	16.7192	16.799	16.7699	16.858
RCBT1_HUMAN	sp|Q8NDN9|RCBT1_HUMAN	Q8NDN9	RCC1 and BTB domain-containing protein 1 OS=Homo sapiens OX=9606 GN=RCBTB1 PE=1 SV=1	0.488289	0.512704	0.846676	0.0855519	1	1	0	0.0169492		11.1785	10.6248		11.9564	10.8723		10.7127	11.2617
REST_HUMAN	sp|Q13127|REST_HUMAN	Q13127	RE1-silencing transcription factor OS=Homo sapiens OX=9606 GN=REST PE=1 SV=3	0.393141	0.0662143	0.965707	-0.0044072	1	1	0	0.00546946	17.3518	17.1816	17.1394	17.3374	17.2759	17.2581	17.3387	17.2282	17.0927
ROMO1_HUMAN	sp|P60602|ROMO1_HUMAN	P60602	Reactive oxygen species modulator 1 OS=Homo sapiens OX=9606 GN=ROMO1 PE=1 SV=1	0.0169251	-0.437379	0.0871397	-0.336461	1	1	1	0.101266	15.5773	15.4668	15.4608	14.897	15.2557	15.04	15.0987	15.4416	14.9552
REEP2_HUMAN	sp|Q9BRK0|REEP2_HUMAN	Q9BRK0	Receptor expression-enhancing protein 2 OS=Homo sapiens OX=9606 GN=REEP2 PE=1 SV=2	0.371019	0.124749	0.134488	0.270197	2	2	2	0.0436508	16.1763	16.556	16.4776	16.5136	16.611	16.4595	16.5768	16.8455	16.5981
REEP3_HUMAN	sp|Q6NUK4|REEP3_HUMAN	Q6NUK4	Receptor expression-enhancing protein 3 OS=Homo sapiens OX=9606 GN=REEP3 PE=1 SV=1	0.606595	0.0554651	0.223134	0.127649	2	2	2	0.0470588	14.6479	14.7451	14.927	14.9417	14.7686	14.776	14.96	14.8418	14.9011
REEP4_HUMAN	sp|Q9H6H4|REEP4_HUMAN	Q9H6H4	Receptor expression-enhancing protein 4 OS=Homo sapiens OX=9606 GN=REEP4 PE=1 SV=1	0.150289	-0.369284	0.589421	-0.150112	1	1	1	0.0389105	12.1101	11.9892	12.139	11.463	11.5553	12.1121	11.4617	12.0001	12.3262
REEP5_HUMAN	sp|Q00765|REEP5_HUMAN	Q00765	Receptor expression-enhancing protein 5 OS=Homo sapiens OX=9606 GN=REEP5 PE=1 SV=3	0.000236801	0.449201	0.0363299	0.232892	11	6	6	0.116402	19.4938	19.4924	19.5549	20.0087	19.9722	19.9078	19.6498	19.8881	19.7019
RACK1_HUMAN	sp|P63244|RACK1_HUMAN	P63244	Receptor of activated protein C kinase 1 OS=Homo sapiens OX=9606 GN=RACK1 PE=1 SV=3	0.0807606	-0.150389	0.00159012	-0.246955	17	9	9	0.22082	20.3615	20.4249	20.3914	20.1183	20.2976	20.3108	20.0982	20.1907	20.1482
ERBB2_HUMAN	sp|P04626|ERBB2_HUMAN	P04626	Receptor tyrosine-protein kinase erbB-2 OS=Homo sapiens OX=9606 GN=ERBB2 PE=1 SV=1	0.00779444	-0.357573	0.00762526	-0.288405	3	2	0	0.0159363	17.2739	17.1003	17.2012	16.9215	16.8393	16.7419	16.9593	16.8872	16.8637
ERBB4_HUMAN	sp|Q15303|ERBB4_HUMAN	Q15303	Receptor tyrosine-protein kinase erbB-4 OS=Homo sapiens OX=9606 GN=ERBB4 PE=1 SV=1	0.00779444	-0.357573	0.00762526	-0.288405	3	2	0	0.0152905	17.2739	17.1003	17.2012	16.9215	16.8393	16.7419	16.9593	16.8872	16.8637
RCAS1_HUMAN	sp|O00559|RCAS1_HUMAN	O00559	Receptor-binding cancer antigen expressed on SiSo cells OS=Homo sapiens OX=9606 GN=EBAG9 PE=1 SV=1	0.27935	-0.424661	0.0803562	-0.593428	1	1	1	0.0798122	12.4624	12.2618	13.074	12.1771	12.5824	11.7648	12.0717	11.861	12.0852
RIPK1_HUMAN	sp|Q13546|RIPK1_HUMAN	Q13546	Receptor-interacting serine/threonine-protein kinase 1 OS=Homo sapiens OX=9606 GN=RIPK1 PE=1 SV=3	0.311981	-0.147535	0.00620325	-0.330391	5	4	4	0.0551416	16.3317	16.4013	16.514	16.0504	16.3075	16.4464	16.0198	16.1282	16.1078
RIPK2_HUMAN	sp|O43353|RIPK2_HUMAN	O43353	Receptor-interacting serine/threonine-protein kinase 2 OS=Homo sapiens OX=9606 GN=RIPK2 PE=1 SV=2	0.251361	0.3137	0.53775	0.14361	3	3	3	0.0666667	13.6698	13.9543	13.4577	13.647	14.1188	14.2571	13.5734	13.821	14.1183
PTPRA_HUMAN	sp|P18433|PTPRA_HUMAN	P18433	Receptor-type tyrosine-protein phosphatase alpha OS=Homo sapiens OX=9606 GN=PTPRA PE=1 SV=3	0.199159	0.203747	0.0868388	0.189641	2	2	1	0.0286783	15.301	15.2612	15.0995	15.2583	15.3635	15.6511	15.3356	15.5223	15.3727
PTPRE_HUMAN	sp|P23469|PTPRE_HUMAN	P23469	Receptor-type tyrosine-protein phosphatase epsilon OS=Homo sapiens OX=9606 GN=PTPRE PE=1 SV=1	0.367769	0.147311	0.375211	0.105502	4	3	2	0.0414286	15.345	15.4648	15.2897	15.2995	15.4767	15.7652	15.3064	15.6256	15.484
PTPRJ_HUMAN	sp|Q12913|PTPRJ_HUMAN	Q12913	Receptor-type tyrosine-protein phosphatase eta OS=Homo sapiens OX=9606 GN=PTPRJ PE=1 SV=3	0.00228699	0.32864	0.11826	0.0964341	11	11	11	0.0905011	16.912	16.9081	16.909	17.144	17.2764	17.2947	16.9158	17.0203	17.0824
PTPRF_HUMAN	sp|P10586|PTPRF_HUMAN	P10586	Receptor-type tyrosine-protein phosphatase F OS=Homo sapiens OX=9606 GN=PTPRF PE=1 SV=2	0.0965062	-0.27051	0.269218	-0.804134	2	2	2	0.0141584	13.2518	13.3853	13.4349	13.172	12.864	13.2245	11.3052	13.1152	13.2392
PTPRK_HUMAN	sp|Q15262|PTPRK_HUMAN	Q15262	Receptor-type tyrosine-protein phosphatase kappa OS=Homo sapiens OX=9606 GN=PTPRK PE=1 SV=2	0.987182	-0.00113476	0.0425999	-0.124166	12	12	12	0.0875608	17.9413	17.9932	17.9152	17.8333	18.0471	17.9659	17.8639	17.7547	17.8587
PTPRM_HUMAN	sp|P28827|PTPRM_HUMAN	P28827	Receptor-type tyrosine-protein phosphatase mu OS=Homo sapiens OX=9606 GN=PTPRM PE=1 SV=2	0.0529963	0.35221	0.0825308	0.243721	2	2	2	0.018595	13.1689	13.3555	13.3388	13.7935	13.415	13.7114	13.3658	13.5661	13.6624
PTPRS_HUMAN	sp|Q13332|PTPRS_HUMAN	Q13332	Receptor-type tyrosine-protein phosphatase S OS=Homo sapiens OX=9606 GN=PTPRS PE=1 SV=3		1.001			1	1	1	0.00667351	10.5964	10.189		11.3937
SUH_HUMAN	sp|Q06330|SUH_HUMAN	Q06330	Recombining binding protein suppressor of hairless OS=Homo sapiens OX=9606 GN=RBPJ PE=1 SV=3	0.0011021	0.624377	0.0186737	0.425675	2	2	2	0.038	14.4221	14.4969	14.6112	15.0515	15.2246	15.1273	14.7808	14.913	15.1134
S19A1_HUMAN	sp|P41440|S19A1_HUMAN	P41440	Reduced folate transporter OS=Homo sapiens OX=9606 GN=SLC19A1 PE=1 SV=3	0.123217	-0.670713	0.528787	-0.33746	1	1	1	0.0219966	11.3522	11.3319	12.0698		10.9605	10.8674		10.7679	11.7265
RELN_HUMAN	sp|P78509|RELN_HUMAN	P78509	Reelin OS=Homo sapiens OX=9606 GN=RELN PE=1 SV=3	0.718609	-0.0914103	0.983754	-0.00117481	2	1	0	0.0017341	15.8267	15.9635	15.932	15.3642	16.1384	15.9454	15.9764	15.8695	15.8728
RIMS2_HUMAN	sp|Q9UQ26|RIMS2_HUMAN	Q9UQ26	Regulating synaptic membrane exocytosis protein 2 OS=Homo sapiens OX=9606 GN=RIMS2 PE=1 SV=2	0.581043	0.180775	0.255984	-0.398842	2	2	1	0.00921332	13.3547	12.7059	13.5217	13.7068	13.2743	13.1436	13.0411	12.4698	12.8749
RPR1A_HUMAN	sp|Q96P16|RPR1A_HUMAN	Q96P16	Regulation of nuclear pre-mRNA domain-containing protein 1A OS=Homo sapiens OX=9606 GN=RPRD1A PE=1 SV=1	0.565802	0.103816	0.903012	0.0392469	1	1	1	0.0288462	14.7978	14.2624	14.3541	14.606	14.5662	14.5536	14.9058	14.0387	14.5876
RPR1B_HUMAN	sp|Q9NQG5|RPR1B_HUMAN	Q9NQG5	Regulation of nuclear pre-mRNA domain-containing protein 1B OS=Homo sapiens OX=9606 GN=RPRD1B PE=1 SV=1	0.00151212	0.266718	0.0911187	0.173587	3	2	1	0.0490798	15.5214	15.5676	15.5223	15.8628	15.758	15.7907	15.5834	15.849	15.6996
RPRD2_HUMAN	sp|Q5VT52|RPRD2_HUMAN	Q5VT52	Regulation of nuclear pre-mRNA domain-containing protein 2 OS=Homo sapiens OX=9606 GN=RPRD2 PE=1 SV=1	0.0217325	-0.240598	0.0927819	-0.162374	12	8	7	0.0602327	19.6158	19.514	19.6752	19.2715	19.4249	19.3868	19.5496	19.3599	19.4083
RCC1_HUMAN	sp|P18754|RCC1_HUMAN	P18754	Regulator of chromosome condensation OS=Homo sapiens OX=9606 GN=RCC1 PE=1 SV=1	0.917828	0.00594669	0.000806013	-0.166414	15	10	10	0.199525	19.2646	19.209	19.2335	19.345	19.1929	19.187	19.0554	19.0672	19.0852
RGS10_HUMAN	sp|O43665|RGS10_HUMAN	O43665	Regulator of G-protein signaling 10 OS=Homo sapiens OX=9606 GN=RGS10 PE=1 SV=3	0.142444	0.62355	0.86109	0.0777762	1	1	1	0.0662983	13.6652	12.9163	13.735	14.3351	13.6272	14.2249	12.8681	13.8388	13.843
RGS19_HUMAN	sp|P49795|RGS19_HUMAN	P49795	Regulator of G-protein signaling 19 OS=Homo sapiens OX=9606 GN=RGS19 PE=1 SV=1	0.806939	0.0545521	0.12545	0.771557	1	1	1	0.0645161	11.1462	11.798	11.6408	11.4931	11.7239	11.5316	12.4395	12.8199	11.6403
RGS3_HUMAN	sp|P49796|RGS3_HUMAN	P49796	Regulator of G-protein signaling 3 OS=Homo sapiens OX=9606 GN=RGS3 PE=1 SV=2	0.197572	0.271889	0.757913	-0.051038	3	3	3	0.0317195	14.6519	14.7695	14.8623	14.9693	14.7841	15.3459	14.6271	14.9872	14.5163
R7BP_HUMAN	sp|Q6MZT1|R7BP_HUMAN	Q6MZT1	Regulator of G-protein signaling 7-binding protein OS=Homo sapiens OX=9606 GN=RGS7BP PE=2 SV=3	0.0058701	-0.24345	0.357295	-0.0751357	2	1	0	0.0233463	17.3742	17.3593	17.3442	17.042	17.1962	17.1091	17.1683	17.4154	17.2685
RMD1_HUMAN	sp|Q96DB5|RMD1_HUMAN	Q96DB5	Regulator of microtubule dynamics protein 1 OS=Homo sapiens OX=9606 GN=RMDN1 PE=1 SV=1	0.125609	0.207858	0.232426	0.167177	1	1	0	0.0159236	16.2998	16.1942	15.9859	16.3571	16.4689	16.2775	16.4129	16.1775	16.391
RMD3_HUMAN	sp|Q96TC7|RMD3_HUMAN	Q96TC7	Regulator of microtubule dynamics protein 3 OS=Homo sapiens OX=9606 GN=RMDN3 PE=1 SV=2	0.274151	0.181181	0.0826841	0.0704405	7	5	5	0.119149	17.0138	17.096	17.0732	16.9684	17.3205	17.4376	17.102	17.1651	17.1271
RMC1_HUMAN	sp|Q96DM3|RMC1_HUMAN	Q96DM3	Regulator of MON1-CCZ1 complex OS=Homo sapiens OX=9606 GN=RMC1 PE=1 SV=2	0.777733	-0.0363603	0.212738	-0.139781	2	1	1	0.0152207	14.2671	14.3596	14.3126	14.4282	14.3564	14.0456	13.9932	14.2791	14.2477
RENT1_HUMAN	sp|Q92900|RENT1_HUMAN	Q92900	Regulator of nonsense transcripts 1 OS=Homo sapiens OX=9606 GN=UPF1 PE=1 SV=2	0.287602	0.0423292	0.194988	-0.0366092	35	23	23	0.224978	20.0373	20.0743	20.0472	20.0422	20.155	20.0885	20.0033	20.057	19.9886
RENT2_HUMAN	sp|Q9HAU5|RENT2_HUMAN	Q9HAU5	Regulator of nonsense transcripts 2 OS=Homo sapiens OX=9606 GN=UPF2 PE=1 SV=1	0.965644	-0.00392883	0.0040897	-0.216323	14	14	14	0.100629	18.0822	18.0384	18.0449	18.2086	18.0263	17.9186	17.7916	17.8202	17.9046
REN3A_HUMAN	sp|Q9H1J1|REN3A_HUMAN	Q9H1J1	Regulator of nonsense transcripts 3A OS=Homo sapiens OX=9606 GN=UPF3A PE=1 SV=1	0.627746	0.307903	0.27037	0.631766	1	1	1	0.0210084	10.506		11.2515	11.5813		10.7921	11.3199		11.7011
REN3B_HUMAN	sp|Q9BZI7|REN3B_HUMAN	Q9BZI7	Regulator of nonsense transcripts 3B OS=Homo sapiens OX=9606 GN=UPF3B PE=1 SV=1	0.926936	0.0135989	0.509803	-0.0669442	5	4	4	0.0828157	16.9585	16.684	16.9481	17.0701	16.8588	16.7025	16.8371	16.794	16.7587
RPTOR_HUMAN	sp|Q8N122|RPTOR_HUMAN	Q8N122	Regulatory-associated protein of mTOR OS=Homo sapiens OX=9606 GN=RPTOR PE=1 SV=1	0.872667	0.0131556	0.325064	-0.111995	9	9	9	0.0659176	16.7926	16.9667	16.7592	16.7929	16.8305	16.9345	16.5836	16.8442	16.7547
RXFP2_HUMAN	sp|Q8WXD0|RXFP2_HUMAN	Q8WXD0	Relaxin receptor 2 OS=Homo sapiens OX=9606 GN=RXFP2 PE=1 SV=1	0.387758	0.142218	0.145885	0.0910029	1	1	0	0.00795756	17.4121	17.2435	17.367	17.7537	17.301	17.3947	17.4367	17.4332	17.4258
RELL1_HUMAN	sp|Q8IUW5|RELL1_HUMAN	Q8IUW5	RELT-like protein 1 OS=Homo sapiens OX=9606 GN=RELL1 PE=1 SV=1	0.34158	-0.114044	0.207677	-0.152321	1	1	1	0.0332103	16.1087	16.0871	15.873	16.0575	15.83	15.8393	15.7762	15.8329	16.0028
RSF1_HUMAN	sp|Q96T23|RSF1_HUMAN	Q96T23	Remodeling and spacing factor 1 OS=Homo sapiens OX=9606 GN=RSF1 PE=1 SV=2	0.149922	0.080027	0.137106	-0.0910518	13	11	11	0.0777238	18.0476	18.0363	18.0678	18.2138	18.064	18.1139	17.866	18.0264	17.9862
RNLS_HUMAN	sp|Q5VYX0|RNLS_HUMAN	Q5VYX0	Renalase OS=Homo sapiens OX=9606 GN=RNLS PE=1 SV=1	0.00132567	-1.46408	0.00101531	-1.90959	1	1	0	0.0175439	15.5122	16.104	15.6647	14.3804	14.2827	14.2256	13.6584	13.7839	14.1099
RENR_HUMAN	sp|O75787|RENR_HUMAN	O75787	Renin receptor OS=Homo sapiens OX=9606 GN=ATP6AP2 PE=1 SV=2	0.00414728	0.267098	0.0102778	0.413994	3	3	3	0.08	15.0326	15.0214	15.0498	15.2586	15.2557	15.3908	15.3753	15.6281	15.3424
RFC1_HUMAN	sp|P35251|RFC1_HUMAN	P35251	Replication factor C subunit 1 OS=Homo sapiens OX=9606 GN=RFC1 PE=1 SV=4	0.421822	-0.0444315	0.793156	0.022162	22	16	15	0.149826	18.5275	18.6322	18.6978	18.5736	18.5694	18.5812	18.5292	18.6532	18.7416
RFC2_HUMAN	sp|P35250|RFC2_HUMAN	P35250	Replication factor C subunit 2 OS=Homo sapiens OX=9606 GN=RFC2 PE=1 SV=3	0.00113405	-0.246352	0.000655823	-0.233842	9	7	7	0.19209	19.0665	19.0652	19.0388	18.7752	18.8661	18.79	18.7855	18.8636	18.8198
RFC3_HUMAN	sp|P40938|RFC3_HUMAN	P40938	Replication factor C subunit 3 OS=Homo sapiens OX=9606 GN=RFC3 PE=1 SV=2	0.00880879	-0.234787	0.00334249	-0.1837	9	4	4	0.126404	17.2588	17.2948	17.2819	16.9494	17.0752	17.1066	17.1435	17.0485	17.0924
RFC4_HUMAN	sp|P35249|RFC4_HUMAN	P35249	Replication factor C subunit 4 OS=Homo sapiens OX=9606 GN=RFC4 PE=1 SV=2	0.680916	-0.0236916	0.848115	0.0123365	14	12	12	0.289256	18.8151	18.6534	18.6662	18.7141	18.6747	18.6749	18.7635	18.6631	18.7452
RFC5_HUMAN	sp|P40937|RFC5_HUMAN	P40937	Replication factor C subunit 5 OS=Homo sapiens OX=9606 GN=RFC5 PE=1 SV=1	0.00936204	-0.269463	0.000835768	-0.206559	8	5	5	0.144118	17.3715	17.3651	17.3736	17.1797	17.1331	16.9891	17.2038	17.1251	17.1617
REPI1_HUMAN	sp|Q9BWE0|REPI1_HUMAN	Q9BWE0	Replication initiator 1 OS=Homo sapiens OX=9606 GN=REPIN1 PE=1 SV=1	0.767142	-0.0553254	0.114625	-0.343051	2	2	1	0.037037	14.3274	13.9991	14.099	14.3765	13.9403	13.9427	13.8019	13.5545	14.04
RFA3_HUMAN	sp|P35244|RFA3_HUMAN	P35244	Replication protein A 14 kDa subunit OS=Homo sapiens OX=9606 GN=RPA3 PE=1 SV=1	0.186036	-0.068762	0.252742	-0.0811266	4	2	2	0.214876	17.3799	17.2945	17.2754	17.1924	17.2888	17.2622	17.2283	17.3282	17.1499
RFA2_HUMAN	sp|P15927|RFA2_HUMAN	P15927	Replication protein A 32 kDa subunit OS=Homo sapiens OX=9606 GN=RPA2 PE=1 SV=1	0.0533394	-0.231764	0.106824	-0.194897	7	4	4	0.133333	17.3221	17.0758	17.0805	16.9744	16.8842	16.9244	17.0569	16.9019	16.9348
RFA1_HUMAN	sp|P27694|RFA1_HUMAN	P27694	Replication protein A 70 kDa DNA-binding subunit OS=Homo sapiens OX=9606 GN=RPA1 PE=1 SV=2	0.00561501	-0.227875	0.000542358	-0.268284	22	14	13	0.181818	19.7073	19.7157	19.7243	19.4106	19.4992	19.5539	19.4595	19.4855	19.3975
RTF2_HUMAN	sp|Q9BY42|RTF2_HUMAN	Q9BY42	Replication termination factor 2 OS=Homo sapiens OX=9606 GN=RTF2 PE=1 SV=3	0.574324	0.0526384	0.007292	-0.423842	5	4	4	0.176471	17.7064	17.7473	17.5061	17.792	17.6553	17.6705	17.1835	17.1977	17.307
MAF1_HUMAN	sp|Q9H063|MAF1_HUMAN	Q9H063	Repressor of RNA polymerase III transcription MAF1 homolog OS=Homo sapiens OX=9606 GN=MAF1 PE=1 SV=2	0.591964	0.0546483	0.455912	-0.0812461	2	1	1	0.0507812	14.8116	14.8242	14.8231	14.6891	14.9935	14.9402	14.7545	14.9003	14.5604
RMND1_HUMAN	sp|Q9NWS8|RMND1_HUMAN	Q9NWS8	Required for meiotic nuclear division protein 1 homolog OS=Homo sapiens OX=9606 GN=RMND1 PE=1 SV=2	0.839669	0.10256	0.860043	-0.0930791	2	2	2	0.0579065	12.4068	11.3537	12.625	11.7219	12.6298	12.3414	11.4535	12.4658	12.1868
RCOR1_HUMAN	sp|Q9UKL0|RCOR1_HUMAN	Q9UKL0	REST corepressor 1 OS=Homo sapiens OX=9606 GN=RCOR1 PE=1 SV=2	0.412163	-0.0764069	0.145782	-0.140965	5	5	3	0.0969072	16.1878	16.4183	16.4152	16.2037	16.3212	16.2672	16.1785	16.2331	16.1869
RCOR3_HUMAN	sp|Q9P2K3|RCOR3_HUMAN	Q9P2K3	REST corepressor 3 OS=Homo sapiens OX=9606 GN=RCOR3 PE=1 SV=2	0.252984	0.0914185	0.0164843	-0.220638	8	8	6	0.153535	16.6348	16.7262	16.5446	16.8128	16.6997	16.6674	16.3864	16.4086	16.4487
RCN1_HUMAN	sp|Q15293|RCN1_HUMAN	Q15293	Reticulocalbin-1 OS=Homo sapiens OX=9606 GN=RCN1 PE=1 SV=1	0.000452954	0.699047	0.00107097	0.667804	12	8	8	0.217523	18.7645	18.8156	18.9778	19.5825	19.5382	19.5344	19.5064	19.449	19.6059
RCN2_HUMAN	sp|Q14257|RCN2_HUMAN	Q14257	Reticulocalbin-2 OS=Homo sapiens OX=9606 GN=RCN2 PE=1 SV=1	0.0440813	0.201183	0.346465	0.0644989	10	6	6	0.15142	18.7443	18.8063	18.9314	18.9559	19.0275	19.1021	18.9188	18.9151	18.8415
RTN1_HUMAN	sp|Q16799|RTN1_HUMAN	Q16799	Reticulon-1 OS=Homo sapiens OX=9606 GN=RTN1 PE=1 SV=1	0.662685	-0.0406362	0.325764	-0.0767666	2	2	1	0.0180412	17.8691	17.8581	17.6963	17.6466	17.7813	17.8737	17.675	17.808	17.7102
RTN2_HUMAN	sp|O75298|RTN2_HUMAN	O75298	Reticulon-2 OS=Homo sapiens OX=9606 GN=RTN2 PE=1 SV=1	0.516839	-0.042256	0.00197633	-0.0914749	2	2	0	0.0238532	17.1251	17.1441	17.1038	17.0827	16.9807	17.1828	17.0236	17.0337	17.0413
RTN3_HUMAN	sp|O95197|RTN3_HUMAN	O95197	Reticulon-3 OS=Homo sapiens OX=9606 GN=RTN3 PE=1 SV=2	0.0905721	0.225332	0.41691	0.0591601	4	4	2	0.0290698	17.711	17.8774	17.7208	18.1369	18.0084	17.8399	17.8327	17.7629	17.8911
RTN4_HUMAN	sp|Q9NQC3|RTN4_HUMAN	Q9NQC3	Reticulon-4 OS=Homo sapiens OX=9606 GN=RTN4 PE=1 SV=2	0.863462	-0.0241529	0.974864	-0.0046261	11	6	5	0.0553691	19.7605	19.5304	19.9849	19.7172	19.7575	19.7287	19.7448	19.8322	19.685
RT4I1_HUMAN	sp|Q8WWV3|RT4I1_HUMAN	Q8WWV3	Reticulon-4-interacting protein 1, mitochondrial OS=Homo sapiens OX=9606 GN=RTN4IP1 PE=1 SV=2	0.0145424	0.295516	0.122552	0.119625	4	4	4	0.0909091	16.9505	16.7978	16.9838	17.236	17.1214	17.2613	16.987	17.0547	17.0494
RETR3_HUMAN	sp|Q86VR2|RETR3_HUMAN	Q86VR2	Reticulophagy regulator 3 OS=Homo sapiens OX=9606 GN=RETREG3 PE=1 SV=1	0.461644	0.143793	0.417979	0.147417	2	2	2	0.0515021	13.7505	13.3779	13.4661	13.4029	13.825	13.7981	13.444	13.7682	13.8246
AL1A1_HUMAN	sp|P00352|AL1A1_HUMAN	P00352	Retinal dehydrogenase 1 OS=Homo sapiens OX=9606 GN=ALDH1A1 PE=1 SV=2	0.191244	0.0626233	0.256083	0.0575648	3	2	0	0.0179641	17.0662	17.1178	17.0566	17.0751	17.1613	17.1921	17.0748	17.2094	17.1291
AL1A2_HUMAN	sp|O94788|AL1A2_HUMAN	O94788	Retinal dehydrogenase 2 OS=Homo sapiens OX=9606 GN=ALDH1A2 PE=1 SV=3	0.313825	0.0577807	0.206409	0.0892062	5	3	0	0.030888	17.2164	17.2961	17.1873	17.2273	17.2863	17.3595	17.2435	17.4136	17.3103
RP9_HUMAN	sp|Q8TA86|RP9_HUMAN	Q8TA86	Retinitis pigmentosa 9 protein OS=Homo sapiens OX=9606 GN=RP9 PE=1 SV=2	0.282296	-0.237566	0.857871	-0.0414015	1	1	1	0.040724	12.1561	12.5691	12.7737	12.3244	12.1415	12.3202	12.4148	12.2783	12.6816
RB_HUMAN	sp|P06400|RB_HUMAN	P06400	Retinoblastoma-associated protein OS=Homo sapiens OX=9606 GN=RB1 PE=1 SV=2	0.024784	-0.210658	0.00556746	-0.126764	15	12	12	0.12931	18.0189	18.0201	18.0502	17.7075	17.9092	17.8407	17.8659	17.9385	17.9046
RBBP5_HUMAN	sp|Q15291|RBBP5_HUMAN	Q15291	Retinoblastoma-binding protein 5 OS=Homo sapiens OX=9606 GN=RBBP5 PE=1 SV=2	0.100184	0.164509	0.880038	0.0085579	7	5	5	0.105948	15.8853	15.8039	15.9522	15.937	16.0387	16.1592	15.9022	15.8291	15.9357
RARA_HUMAN	sp|P10276|RARA_HUMAN	P10276	Retinoic acid receptor alpha OS=Homo sapiens OX=9606 GN=RARA PE=1 SV=2					1	1	1	0.021645			10.1593
RXRA_HUMAN	sp|P19793|RXRA_HUMAN	P19793	Retinoic acid receptor RXR-alpha OS=Homo sapiens OX=9606 GN=RXRA PE=1 SV=1	0.630486	-0.120731	0.382305	-0.115117	1	1	1	0.021645	14.1214	13.9017	13.7914	13.4212	14.1409	13.8901	13.7111	13.9401	13.8179
RXRB_HUMAN	sp|P28702|RXRB_HUMAN	P28702	Retinoic acid receptor RXR-beta OS=Homo sapiens OX=9606 GN=RXRB PE=1 SV=2	0.19668	0.0733266	0.567058	-0.0377947	5	4	4	0.0825516	15.806	15.7693	15.8583	15.8751	15.9576	15.8209	15.704	15.7344	15.8818
RAI1_HUMAN	sp|Q7Z5J4|RAI1_HUMAN	Q7Z5J4	Retinoic acid-induced protein 1 OS=Homo sapiens OX=9606 GN=RAI1 PE=1 SV=2	0.0911714	-0.136424	0.00423052	-0.424807	6	6	6	0.0414481	16.4401	16.304	16.4288	16.175	16.2638	16.3248	15.9497	15.8751	16.0736
RAI3_HUMAN	sp|Q8NFJ5|RAI3_HUMAN	Q8NFJ5	Retinoic acid-induced protein 3 OS=Homo sapiens OX=9606 GN=GPRC5A PE=1 SV=2	0.612709	-0.0880291	0.033657	-0.56133	2	2	2	0.0616246	15.4739	15.3537	15.8381	15.5633	15.5016	15.3367	14.9654	15.1798	14.8365
RISC_HUMAN	sp|Q9HB40|RISC_HUMAN	Q9HB40	Retinoid-inducible serine carboxypeptidase OS=Homo sapiens OX=9606 GN=SCPEP1 PE=1 SV=1	0.103715	-0.375925	0.00338329	-0.557733	2	2	2	0.039823	15.2469	15.4111	15.2095	14.5905	15.1555	14.9938	14.6224	14.8462	14.7258
RDH10_HUMAN	sp|Q8IZV5|RDH10_HUMAN	Q8IZV5	Retinol dehydrogenase 10 OS=Homo sapiens OX=9606 GN=RDH10 PE=1 SV=1	0.560938	0.0800671	0.0793757	-0.305717	4	4	4	0.0791789	14.1395	13.8549	14.2825	14.1569	14.1999	14.1604	13.824	13.8205	13.7152
RDH11_HUMAN	sp|Q8TC12|RDH11_HUMAN	Q8TC12	Retinol dehydrogenase 11 OS=Homo sapiens OX=9606 GN=RDH11 PE=1 SV=2	0.00485865	0.267524	0.00495988	0.196175	6	6	4	0.18239	17.629	17.6657	17.5601	17.8161	17.9357	17.9056	17.8469	17.7996	17.7968
RDH12_HUMAN	sp|Q96NR8|RDH12_HUMAN	Q96NR8	Retinol dehydrogenase 12 OS=Homo sapiens OX=9606 GN=RDH12 PE=1 SV=3	0.144447	0.177631	0.364541	0.0712983	2	2	0	0.0474684	16.798	16.9193	16.7016	16.8437	17.1013	17.0068	16.9336	16.8685	16.8307
RDH13_HUMAN	sp|Q8NBN7|RDH13_HUMAN	Q8NBN7	Retinol dehydrogenase 13 OS=Homo sapiens OX=9606 GN=RDH13 PE=1 SV=2	0.35345	0.157747	0.61088	-0.137339	4	3	3	0.0755287	14.4576	14.1645	13.9959	14.4187	14.4412	14.2313	13.8119	13.9101	14.4839
RDH14_HUMAN	sp|Q9HBH5|RDH14_HUMAN	Q9HBH5	Retinol dehydrogenase 14 OS=Homo sapiens OX=9606 GN=RDH14 PE=1 SV=1	0.374983	-0.116505	0.49366	-0.0585683	6	5	5	0.133929	17.3747	17.5138	17.501	17.1525	17.3617	17.5258	17.5186	17.3979	17.2974
RTL8A_HUMAN	sp|Q9BWD3|RTL8A_HUMAN	Q9BWD3	Retrotransposon Gag-like protein 8A OS=Homo sapiens OX=9606 GN=RTL8A PE=1 SV=3	0.253803	-0.112518	0.0489995	-0.218031	1	1	0	0.0619469	16.6579	16.4855	16.5467	16.3764	16.5862	16.39	16.3954	16.4137	16.2269
RTL8B_HUMAN	sp|Q17RB0|RTL8B_HUMAN	Q17RB0	Retrotransposon Gag-like protein 8B OS=Homo sapiens OX=9606 GN=RTL8B PE=1 SV=1	0.253803	-0.112518	0.0489995	-0.218031	1	1	0	0.0619469	16.6579	16.4855	16.5467	16.3764	16.5862	16.39	16.3954	16.4137	16.2269
RTL8C_HUMAN	sp|A6ZKI3|RTL8C_HUMAN	A6ZKI3	Retrotransposon Gag-like protein 8C OS=Homo sapiens OX=9606 GN=RTL8C PE=1 SV=1	0.520048	-0.0569267	0.0577558	-0.175497	2	2	1	0.168142	16.7637	16.6075	16.6656	16.6085	16.7437	16.5137	16.5597	16.5437	16.4069
PEG10_HUMAN	sp|Q86TG7|PEG10_HUMAN	Q86TG7	Retrotransposon-derived protein PEG10 OS=Homo sapiens OX=9606 GN=PEG10 PE=1 SV=2	0.0801377	0.28934	0.108653	0.0763829	3	2	2	0.0324859	15.7025	15.661	15.7486	16.2308	15.8298	15.9195	15.7724	15.7379	15.8309
RTL1_HUMAN	sp|A6NKG5|RTL1_HUMAN	A6NKG5	Retrotransposon-like protein 1 OS=Homo sapiens OX=9606 GN=RTL1 PE=3 SV=3	0.0336009	-0.463431	0.00282951	-0.535872	1	1	0	0.00368189	16.9892	16.9932	17.1458	16.308	16.69	16.7398	16.608	16.5234	16.3891
RIPR1_HUMAN	sp|Q6ZS17|RIPR1_HUMAN	Q6ZS17	Rho family-interacting cell polarization regulator 1 OS=Homo sapiens OX=9606 GN=RIPOR1 PE=1 SV=1	0.194807	-0.127774	0.143051	0.206031	8	8	8	0.0703189	16.4115	16.3229	16.1959	16.0759	16.2385	16.2325	16.3755	16.4772	16.6956
GDIR1_HUMAN	sp|P52565|GDIR1_HUMAN	P52565	Rho GDP-dissociation inhibitor 1 OS=Homo sapiens OX=9606 GN=ARHGDIA PE=1 SV=3	0.255072	0.0845996	0.668984	0.0330161	24	8	7	0.289216	20.7928	20.8142	20.9904	20.9537	20.9693	20.9282	20.8781	20.9669	20.8514
GDIR2_HUMAN	sp|P52566|GDIR2_HUMAN	P52566	Rho GDP-dissociation inhibitor 2 OS=Homo sapiens OX=9606 GN=ARHGDIB PE=1 SV=3	7.17834e-05	1.09049	0.0184401	-0.20264	4	4	4	0.263682	17.0726	17.0675	17.2043	18.2797	18.12	18.2162	16.9129	16.96	16.8635
RHG01_HUMAN	sp|Q07960|RHG01_HUMAN	Q07960	Rho GTPase-activating protein 1 OS=Homo sapiens OX=9606 GN=ARHGAP1 PE=1 SV=1	0.766741	-0.0165351	0.0466176	-0.135103	23	13	11	0.23918	20.3842	20.242	20.2926	20.3397	20.2974	20.2321	20.2151	20.1601	20.1382
RHG10_HUMAN	sp|A1A4S6|RHG10_HUMAN	A1A4S6	Rho GTPase-activating protein 10 OS=Homo sapiens OX=9606 GN=ARHGAP10 PE=1 SV=1	0.00370986	-0.207013	0.039362	-0.149586	10	9	9	0.100509	17.4283	17.4262	17.3463	17.2291	17.1935	17.1571	17.3019	17.1682	17.2818
RHG12_HUMAN	sp|Q8IWW6|RHG12_HUMAN	Q8IWW6	Rho GTPase-activating protein 12 OS=Homo sapiens OX=9606 GN=ARHGAP12 PE=1 SV=1	0.770733	0.0127887	0.162186	0.078576	9	9	9	0.0874704	16.6053	16.5931	16.5933	16.5875	16.6892	16.5533	16.5862	16.7367	16.7045
RHG17_HUMAN	sp|Q68EM7|RHG17_HUMAN	Q68EM7	Rho GTPase-activating protein 17 OS=Homo sapiens OX=9606 GN=ARHGAP17 PE=1 SV=1	0.100728	-0.0958144	0.0144892	-0.316367	11	9	8	0.0896708	18.7096	18.7037	18.5765	18.5676	18.5883	18.5464	18.438	18.2257	18.377
RHG18_HUMAN	sp|Q8N392|RHG18_HUMAN	Q8N392	Rho GTPase-activating protein 18 OS=Homo sapiens OX=9606 GN=ARHGAP18 PE=1 SV=3	0.305455	-0.0356534	0.696214	-0.012222	22	19	18	0.263952	19.4502	19.3813	19.3869	19.4118	19.3546	19.3451	19.4306	19.3841	19.3672
RHG21_HUMAN	sp|Q5T5U3|RHG21_HUMAN	Q5T5U3	Rho GTPase-activating protein 21 OS=Homo sapiens OX=9606 GN=ARHGAP21 PE=1 SV=2	0.698599	-0.047049	0.412411	0.104601	12	11	11	0.0623085	16.0522	16.2602	16.4233	16.1348	16.2027	16.257	16.3307	16.426	16.2928
RHG22_HUMAN	sp|Q7Z5H3|RHG22_HUMAN	Q7Z5H3	Rho GTPase-activating protein 22 OS=Homo sapiens OX=9606 GN=ARHGAP22 PE=1 SV=1	0.279735	-0.0790892	0.0519269	0.169775	5	5	4	0.0673352	16.1993	16.3834	16.3294	16.1615	16.2496	16.2638	16.4423	16.4469	16.5322
RHG23_HUMAN	sp|Q9P227|RHG23_HUMAN	Q9P227	Rho GTPase-activating protein 23 OS=Homo sapiens OX=9606 GN=ARHGAP23 PE=1 SV=2	0.768904	-0.0550285	0.339953	-0.220311	3	3	3	0.0214621	14.6666	14.1346	14.5542	14.3117	14.5277	14.351	14.3993	14.3041	13.991
RHG24_HUMAN	sp|Q8N264|RHG24_HUMAN	Q8N264	Rho GTPase-activating protein 24 OS=Homo sapiens OX=9606 GN=ARHGAP24 PE=1 SV=2	0.0904728	-0.546584	0.00604613	-1.23605	1	1	1	0.0254011	12.5685	13.1365	12.9745	12.3693	12.0259	12.6445	11.9249	11.371	11.6755
RHG26_HUMAN	sp|Q9UNA1|RHG26_HUMAN	Q9UNA1	Rho GTPase-activating protein 26 OS=Homo sapiens OX=9606 GN=ARHGAP26 PE=1 SV=1	0.658921	0.16813	0.373526	0.312923	2	2	2	0.0233415	12.0964	12.5667	11.612	11.9818	12.6963	12.1014	12.1184	12.4853	12.6102
RHG28_HUMAN	sp|Q9P2N2|RHG28_HUMAN	Q9P2N2	Rho GTPase-activating protein 28 OS=Homo sapiens OX=9606 GN=ARHGAP28 PE=1 SV=3	0.319132	-0.14516	0.523095	-0.123565	1	1	0	0.0109739	15.4327	14.9921	15.1938	15.0722	15.0692	15.0418	15.1459	14.8458	15.2563
RHG31_HUMAN	sp|Q2M1Z3|RHG31_HUMAN	Q2M1Z3	Rho GTPase-activating protein 31 OS=Homo sapiens OX=9606 GN=ARHGAP31 PE=1 SV=2	0.0263821	-0.437578	0.00212806	-0.509776	2	2	1	0.0110803	17.0593	17.0581	17.2	16.4324	16.7689	16.8033	16.6856	16.6058	16.4966
RHG35_HUMAN	sp|Q9NRY4|RHG35_HUMAN	Q9NRY4	Rho GTPase-activating protein 35 OS=Homo sapiens OX=9606 GN=ARHGAP35 PE=1 SV=3	0.276031	0.0750054	0.175609	0.0345658	16	14	12	0.0980654	18.8555	18.8812	18.9193	18.8481	19.0044	19.0285	18.9241	18.9347	18.9009
RHG44_HUMAN	sp|Q17R89|RHG44_HUMAN	Q17R89	Rho GTPase-activating protein 44 OS=Homo sapiens OX=9606 GN=ARHGAP44 PE=1 SV=1	0.00815656	0.342927	0.294813	-0.116364	1	1	0	0.0110024	14.8781	14.9554	14.9277	15.2909	15.3622	15.1368	14.6421	14.9675	14.8025
RHG05_HUMAN	sp|Q13017|RHG05_HUMAN	Q13017	Rho GTPase-activating protein 5 OS=Homo sapiens OX=9606 GN=ARHGAP5 PE=1 SV=2	0.00312543	0.186213	0.00332819	0.105815	14	12	12	0.0985353	17.7659	17.817	17.8158	17.9426	17.9893	18.0254	17.9032	17.9089	17.904
RHG07_HUMAN	sp|Q96QB1|RHG07_HUMAN	Q96QB1	Rho GTPase-activating protein 7 OS=Homo sapiens OX=9606 GN=DLC1 PE=1 SV=4	0.0281868	-0.399705	0.076361	0.220447	6	5	5	0.0327225	15.4366	15.6252	15.4872	14.9188	15.1568	15.2743	15.662	15.6641	15.8842
SYDE1_HUMAN	sp|Q6ZW31|SYDE1_HUMAN	Q6ZW31	Rho GTPase-activating protein SYDE1 OS=Homo sapiens OX=9606 GN=SYDE1 PE=1 SV=1	0.127816	-0.11545	0.00210942	-0.345063	5	4	4	0.0707483	15.4704	15.4818	15.4162	15.3786	15.4144	15.2291	15.1846	15.1174	15.0312
SYDE2_HUMAN	sp|Q5VT97|SYDE2_HUMAN	Q5VT97	Rho GTPase-activating protein SYDE2 OS=Homo sapiens OX=9606 GN=SYDE2 PE=1 SV=2	0.137883	0.105984	0.0956711	-0.126016	1	1	0	0.00502513	15.8593	15.9718	15.858	15.9215	16.0685	16.017	15.8211	15.8075	15.6825
ARHG1_HUMAN	sp|Q92888|ARHG1_HUMAN	Q92888	Rho guanine nucleotide exchange factor 1 OS=Homo sapiens OX=9606 GN=ARHGEF1 PE=1 SV=2	0.0112539	-0.0917822	0.029752	-0.0648157	22	16	15	0.199561	19.1555	19.1965	19.1366	19.0728	19.0519	19.0886	19.1013	19.082	19.1108
ARHGA_HUMAN	sp|O15013|ARHGA_HUMAN	O15013	Rho guanine nucleotide exchange factor 10 OS=Homo sapiens OX=9606 GN=ARHGEF10 PE=1 SV=4	0.00523499	-0.250064	0.0354633	-0.189296	11	11	10	0.0759679	17.9351	17.9455	17.856	17.5941	17.7128	17.6794	17.7431	17.804	17.6215
ARGAL_HUMAN	sp|Q9HCE6|ARGAL_HUMAN	Q9HCE6	Rho guanine nucleotide exchange factor 10-like protein OS=Homo sapiens OX=9606 GN=ARHGEF10L PE=1 SV=4	0.614014	0.0481387	0.796096	-0.0617749	1	1	1	0.00860047	13.5042	13.7474	13.7037	13.7806	13.6194	13.6997	13.1735	13.7416	13.8549
ARHGB_HUMAN	sp|O15085|ARHGB_HUMAN	O15085	Rho guanine nucleotide exchange factor 11 OS=Homo sapiens OX=9606 GN=ARHGEF11 PE=1 SV=1	0.00399483	0.262169	0.0732268	0.161805	5	4	4	0.0289093	16.093	16.1706	16.0275	16.3823	16.3647	16.3306	16.1559	16.3305	16.29
ARHGC_HUMAN	sp|Q9NZN5|ARHGC_HUMAN	Q9NZN5	Rho guanine nucleotide exchange factor 12 OS=Homo sapiens OX=9606 GN=ARHGEF12 PE=1 SV=1	0.21791	-0.0454158	0.00668645	-0.224957	9	8	8	0.0576425	16.6769	16.5741	16.6415	16.5702	16.5932	16.5929	16.3541	16.4009	16.4627
ARHGI_HUMAN	sp|Q6ZSZ5|ARHGI_HUMAN	Q6ZSZ5	Rho guanine nucleotide exchange factor 18 OS=Homo sapiens OX=9606 GN=ARHGEF18 PE=1 SV=4	0.262477	-0.0975105	0.0840002	-0.156974	5	5	5	0.0367377	14.6383	14.8017	14.6305	14.5549	14.6914	14.5316	14.5592	14.5855	14.4549
ARHG2_HUMAN	sp|Q92974|ARHG2_HUMAN	Q92974	Rho guanine nucleotide exchange factor 2 OS=Homo sapiens OX=9606 GN=ARHGEF2 PE=1 SV=4	0.00547437	0.297617	8.86696e-06	0.433959	24	18	18	0.201826	18.9251	18.9394	18.9216	19.3348	19.1699	19.1743	19.335	19.3713	19.3817
ARG28_HUMAN	sp|Q8N1W1|ARG28_HUMAN	Q8N1W1	Rho guanine nucleotide exchange factor 28 OS=Homo sapiens OX=9606 GN=ARHGEF28 PE=1 SV=3	0.221154	-0.133953	0.0514139	-0.135442	8	7	5	0.0340176	19.0248	18.9319	18.8991	18.6566	18.8554	18.9421	18.8429	18.8534	18.7532
ARG35_HUMAN	sp|A5YM69|ARG35_HUMAN	A5YM69	Rho guanine nucleotide exchange factor 35 OS=Homo sapiens OX=9606 GN=ARHGEF35 PE=1 SV=1	0.297984	-0.39045	0.908917	0.0234782	1	1	0	0.0289256	13.4013	12.9962	13.6115	13.1531	13.2783	12.4063	13.4838	13.2519	13.3437
ARH40_HUMAN	sp|Q8TER5|ARH40_HUMAN	Q8TER5	Rho guanine nucleotide exchange factor 40 OS=Homo sapiens OX=9606 GN=ARHGEF40 PE=1 SV=3	0.0136431	0.220063	0.220256	0.156037	11	10	10	0.080316	16.0326	16.1435	16.0545	16.3654	16.2273	16.2981	16.0523	16.4054	16.2409
ARHG5_HUMAN	sp|Q12774|ARHG5_HUMAN	Q12774	Rho guanine nucleotide exchange factor 5 OS=Homo sapiens OX=9606 GN=ARHGEF5 PE=1 SV=3	0.133529	-0.323808	0.253436	-0.127648	4	4	3	0.0381966	14.1186	13.9083	14.1444	13.9123	13.8636	13.4239	13.8778	13.8617	14.0487
ARHG6_HUMAN	sp|Q15052|ARHG6_HUMAN	Q15052	Rho guanine nucleotide exchange factor 6 OS=Homo sapiens OX=9606 GN=ARHGEF6 PE=1 SV=2	0.0240375	0.283558	0.00282856	0.401246	1	1	0	0.0180412	13.4648	13.3765	13.5471	13.6783	13.8727	13.6881	13.9159	13.7933	13.883
ARHG7_HUMAN	sp|Q14155|ARHG7_HUMAN	Q14155	Rho guanine nucleotide exchange factor 7 OS=Homo sapiens OX=9606 GN=ARHGEF7 PE=1 SV=2	0.00252524	0.135621	0.00957764	0.0675946	6	6	5	0.0797011	17.4691	17.4368	17.4455	17.6042	17.6032	17.5508	17.5396	17.506	17.5086
ROCK1_HUMAN	sp|Q13464|ROCK1_HUMAN	Q13464	Rho-associated protein kinase 1 OS=Homo sapiens OX=9606 GN=ROCK1 PE=1 SV=1	0.707255	0.0124594	0.375425	0.0418006	28	23	20	0.15805	20.2107	20.2489	20.1673	20.2373	20.1818	20.2452	20.1964	20.3153	20.2407
ROCK2_HUMAN	sp|O75116|ROCK2_HUMAN	O75116	Rho-associated protein kinase 2 OS=Homo sapiens OX=9606 GN=ROCK2 PE=1 SV=4	0.0298447	0.0905285	0.0618144	0.100233	35	29	26	0.182997	20.4041	20.4626	20.4345	20.5487	20.4813	20.5428	20.4696	20.5904	20.5419
RHBD2_HUMAN	sp|Q6NTF9|RHBD2_HUMAN	Q6NTF9	Rhomboid domain-containing protein 2 OS=Homo sapiens OX=9606 GN=RHBDD2 PE=2 SV=2	0.20874	-0.262894	0.113281	-0.454373	2	2	2	0.0549451	13.3907	12.9991	12.7927	12.816	12.7894	12.7883	12.8435	12.6187	12.3571
RHPN2_HUMAN	sp|Q8IUC4|RHPN2_HUMAN	Q8IUC4	Rhophilin-2 OS=Homo sapiens OX=9606 GN=RHPN2 PE=1 SV=1	0.0675333	-0.5812	0.00358842	-0.81452	2	2	1	0.0131195	16.6653	16.6793	16.7885	15.6703	16.3847	16.3344	15.6581	15.9395	16.0918
RHBT1_HUMAN	sp|O94844|RHBT1_HUMAN	O94844	Rho-related BTB domain-containing protein 1 OS=Homo sapiens OX=9606 GN=RHOBTB1 PE=2 SV=2	0.585656	-0.0419971	0.110613	-0.139611	1	1	0	0.00718391	16.8105	16.5826	16.7311	16.671	16.6225	16.7048	16.5969	16.5597	16.5489
RHBT3_HUMAN	sp|O94955|RHBT3_HUMAN	O94955	Rho-related BTB domain-containing protein 3 OS=Homo sapiens OX=9606 GN=RHOBTB3 PE=1 SV=2	0.551214	-0.0740704	0.397707	0.19947	1	1	1	0.0130933	13.0861	12.8951	13.2052	12.8492	13.0629	13.0522	13.0082	13.1419	13.6348
RHOB_HUMAN	sp|P62745|RHOB_HUMAN	P62745	Rho-related GTP-binding protein RhoB OS=Homo sapiens OX=9606 GN=RHOB PE=1 SV=1	0.649753	0.0606349	0.678016	0.0570995	1	1	1	0.0408163	16.09	16.2779	16.3411	16.1814	16.4921	16.2175	16.3582	16.4307	16.0915
RHOC_HUMAN	sp|P08134|RHOC_HUMAN	P08134	Rho-related GTP-binding protein RhoC OS=Homo sapiens OX=9606 GN=RHOC PE=1 SV=1	0.946083	-0.0049632	0.0116453	0.104037	3	2	1	0.0932642	18.4604	18.5107	18.5218	18.3612	18.5428	18.574	18.6301	18.5872	18.5878
RHOG_HUMAN	sp|P84095|RHOG_HUMAN	P84095	Rho-related GTP-binding protein RhoG OS=Homo sapiens OX=9606 GN=RHOG PE=1 SV=1	0.867362	0.00945476	0.150142	-0.0601109	6	6	6	0.293194	17.3556	17.4606	17.3753	17.3222	17.4487	17.449	17.333	17.3566	17.3216
RTKN_HUMAN	sp|Q9BST9|RTKN_HUMAN	Q9BST9	Rhotekin OS=Homo sapiens OX=9606 GN=RTKN PE=1 SV=2	0.962313	-0.00240628	0.100991	-0.0998705	4	4	4	0.0550622	16.2838	16.2228	16.1695	16.2814	16.1615	16.226	16.1643	16.0588	16.1534
RIBC2_HUMAN	sp|Q9H4K1|RIBC2_HUMAN	Q9H4K1	RIB43A-like with coiled-coils protein 2 OS=Homo sapiens OX=9606 GN=RIBC2 PE=1 SV=2	0.385067	-0.130826	0.265785	-0.114647	1	1	0	0.013089	15.6619	15.5733	15.4301	15.414	15.6303	15.2287	15.5399	15.3406	15.441
RIFK_HUMAN	sp|Q969G6|RIFK_HUMAN	Q969G6	Riboflavin kinase OS=Homo sapiens OX=9606 GN=RFK PE=1 SV=2	0.973864	0.00246881	0.588356	0.0355776	1	1	1	0.0709677	14.5585	14.4336	14.5694	14.4128	14.5936	14.5626	14.5946	14.4721	14.6015
RBSK_HUMAN	sp|Q9H477|RBSK_HUMAN	Q9H477	Ribokinase OS=Homo sapiens OX=9606 GN=RBKS PE=1 SV=1	0.351674	-0.405424	0.119646	0.530335	1	1	1	0.0248447	11.1167	11.6164	11.0144		10.4686	11.2189	11.8489	11.7101
RNC_HUMAN	sp|Q9NRR4|RNC_HUMAN	Q9NRR4	Ribonuclease 3 OS=Homo sapiens OX=9606 GN=DROSHA PE=1 SV=2	0.281903	-0.206069	0.131587	-0.385372	1	1	1	0.00873362	14.0082	14.0922	13.7126	13.9336	13.7407	13.5204	13.866	13.5002	13.2906
RNH2A_HUMAN	sp|O75792|RNH2A_HUMAN	O75792	Ribonuclease H2 subunit A OS=Homo sapiens OX=9606 GN=RNASEH2A PE=1 SV=2	0.322572	0.0955524	0.719366	-0.0414936	3	3	3	0.130435	15.8286	15.8521	15.6213	15.9251	15.8818	15.7817	15.5692	15.7903	15.818
RNH2B_HUMAN	sp|Q5TBB1|RNH2B_HUMAN	Q5TBB1	Ribonuclease H2 subunit B OS=Homo sapiens OX=9606 GN=RNASEH2B PE=1 SV=1	0.075329	0.113124	0.0851676	0.0555584	7	6	6	0.157051	16.8493	16.8771	16.8457	17.0627	16.9327	16.9161	16.8761	16.9096	16.9532
RNH2C_HUMAN	sp|Q8TDP1|RNH2C_HUMAN	Q8TDP1	Ribonuclease H2 subunit C OS=Homo sapiens OX=9606 GN=RNASEH2C PE=1 SV=1	0.348773	-0.429897	0.32107	-0.302058	2	2	2	0.152439	12.5935	12.2425	12.408	11.2579	12.6052	12.0912	11.6202	12.3928	12.3247
RINI_HUMAN	sp|P13489|RINI_HUMAN	P13489	Ribonuclease inhibitor OS=Homo sapiens OX=9606 GN=RNH1 PE=1 SV=2	0.834728	-0.00798082	0.0631199	-0.0870075	7	4	4	0.0867679	18.0219	17.9245	17.9448	17.9572	17.9899	17.9202	17.8617	17.9103	17.8582
RPP14_HUMAN	sp|O95059|RPP14_HUMAN	O95059	Ribonuclease P protein subunit p14 OS=Homo sapiens OX=9606 GN=RPP14 PE=1 SV=3	0.0543029	-0.698554	0.00704807	-0.721496	1	1	1	0.0645161	14.3939	14.2049	13.9892	13.035	13.7322	13.725	13.531	13.5765	13.316
POP7_HUMAN	sp|O75817|POP7_HUMAN	O75817	Ribonuclease P protein subunit p20 OS=Homo sapiens OX=9606 GN=POP7 PE=1 SV=2	0.339309	-0.268849	0.044968	-0.601713	2	1	1	0.107143	13.4578	13.5602	13.6253	13.6898	13.2987	12.8482	13.2162	12.5483	13.0736
RP25L_HUMAN	sp|Q8N5L8|RP25L_HUMAN	Q8N5L8	Ribonuclease P protein subunit p25-like protein OS=Homo sapiens OX=9606 GN=RPP25L PE=1 SV=1		0.226411			1	1	1	0.141104		10.4851	10.1948		10.5664
RPP29_HUMAN	sp|O95707|RPP29_HUMAN	O95707	Ribonuclease P protein subunit p29 OS=Homo sapiens OX=9606 GN=POP4 PE=1 SV=2	0.460084	-0.247909	0.0537115	-0.410272	3	2	2	0.104545	12.8721	12.9466	12.6005	11.9893	12.864	12.8222	12.2199	12.3726	12.5958
RPP30_HUMAN	sp|P78346|RPP30_HUMAN	P78346	Ribonuclease P protein subunit p30 OS=Homo sapiens OX=9606 GN=RPP30 PE=1 SV=1	0.414133	-0.107233	0.0496786	-0.351523	6	5	5	0.156716	16.6028	16.6933	16.4986	16.3032	16.5094	16.6603	16.3136	16.4004	16.0261
RPP38_HUMAN	sp|P78345|RPP38_HUMAN	P78345	Ribonuclease P protein subunit p38 OS=Homo sapiens OX=9606 GN=RPP38 PE=1 SV=2	0.0962003	-0.150994	0.00109242	-0.268682	3	3	3	0.0989399	14.6242	14.6094	14.5607	14.5811	14.3787	14.3816	14.3359	14.3701	14.2823
RPP40_HUMAN	sp|O75818|RPP40_HUMAN	O75818	Ribonuclease P protein subunit p40 OS=Homo sapiens OX=9606 GN=RPP40 PE=1 SV=3	0.391668	-0.085205	0.00162286	-0.549323	1	1	1	0.0385675	14.0026	13.95	13.7643	13.7766	13.9232	13.7614	13.3544	13.3656	13.3489
POP1_HUMAN	sp|Q99575|POP1_HUMAN	Q99575	Ribonucleases P/MRP protein subunit POP1 OS=Homo sapiens OX=9606 GN=POP1 PE=1 SV=2	0.176942	0.0797309	0.0167332	-0.187371	11	9	8	0.0888672	18.2453	18.3369	18.2813	18.444	18.354	18.3047	18.0918	18.1722	18.0374
RAVR1_HUMAN	sp|Q8IY67|RAVR1_HUMAN	Q8IY67	Ribonucleoprotein PTB-binding 1 OS=Homo sapiens OX=9606 GN=RAVER1 PE=1 SV=1	0.956123	0.00422624	0.719998	0.0279669	6	5	4	0.10396	16.902	16.7314	16.9049	16.7713	16.9226	16.8571	16.9452	16.7918	16.8852
RIR1_HUMAN	sp|P23921|RIR1_HUMAN	P23921	Ribonucleoside-diphosphate reductase large subunit OS=Homo sapiens OX=9606 GN=RRM1 PE=1 SV=1	0.0326604	0.211556	0.64219	-0.0272543	17	13	13	0.175505	19.2734	19.1228	19.2711	19.35	19.4582	19.4938	19.2191	19.2145	19.152
RIR2B_HUMAN	sp|Q7LG56|RIR2B_HUMAN	Q7LG56	Ribonucleoside-diphosphate reductase subunit M2 B OS=Homo sapiens OX=9606 GN=RRM2B PE=1 SV=1	0.0178569	-0.370574	0.0622839	-0.255797	5	4	2	0.105413	17.1777	17.3168	17.012	16.8687	16.7438	16.7821	16.9227	16.8277	16.9886
RIR2_HUMAN	sp|P31350|RIR2_HUMAN	P31350	Ribonucleoside-diphosphate reductase subunit M2 OS=Homo sapiens OX=9606 GN=RRM2 PE=1 SV=1	0.00269844	-0.346792	0.0210154	-0.234588	8	6	4	0.169666	17.5554	17.59	17.4265	17.1987	17.188	17.1449	17.2954	17.218	17.3547
PRPS1_HUMAN	sp|P60891|PRPS1_HUMAN	P60891	Ribose-phosphate pyrophosphokinase 1 OS=Homo sapiens OX=9606 GN=PRPS1 PE=1 SV=2	8.26392e-05	-0.655762	0.00011721	-0.810215	6	4	0	0.0786164	21.2475	21.242	21.285	20.5623	20.678	20.5668	20.3428	20.5013	20.4997
PRPS2_HUMAN	sp|P11908|PRPS2_HUMAN	P11908	Ribose-phosphate pyrophosphokinase 2 OS=Homo sapiens OX=9606 GN=PRPS2 PE=1 SV=2	6.89323e-05	-0.666363	0.000130989	-0.824123	5	3	0	0.0471698	21.2205	21.2124	21.2585	20.5275	20.6368	20.5281	20.2965	20.4624	20.4602
PRPS3_HUMAN	sp|P21108|PRPS3_HUMAN	P21108	Ribose-phosphate pyrophosphokinase 3 OS=Homo sapiens OX=9606 GN=PRPS1L1 PE=1 SV=2	0.00104541	-0.607413	0.000271178	-0.692803	2	2	0	0.0534591	19.9393	19.8475	19.9424	19.3702	19.3628	19.1739	19.1205	19.2703	19.2598
RBIS_HUMAN	sp|Q8N0T1|RBIS_HUMAN	Q8N0T1	Ribosomal biogenesis factor OS=Homo sapiens OX=9606 GN=RBIS PE=1 SV=4	0.194141	0.272658	0.621086	0.148739	1	1	1	0.09	12.8792	12.9148	13.0368	13.5435	12.9843	13.1209	13.6124	12.6829	12.9817
LAS1L_HUMAN	sp|Q9Y4W2|LAS1L_HUMAN	Q9Y4W2	Ribosomal biogenesis protein LAS1L OS=Homo sapiens OX=9606 GN=LAS1L PE=1 SV=2	0.0932039	-0.203242	0.0289219	-0.190728	6	5	5	0.0653951	17.6508	17.6369	17.4807	17.2366	17.4652	17.4569	17.405	17.4248	17.3664
RL1D1_HUMAN	sp|O76021|RL1D1_HUMAN	O76021	Ribosomal L1 domain-containing protein 1 OS=Homo sapiens OX=9606 GN=RSL1D1 PE=1 SV=3	0.0418027	0.25026	0.304958	0.0354521	29	18	18	0.253061	20.9132	20.8503	20.9375	21.3114	21.0592	21.0812	20.9622	20.9359	20.9092
RIOX1_HUMAN	sp|Q9H6W3|RIOX1_HUMAN	Q9H6W3	Ribosomal oxygenase 1 OS=Homo sapiens OX=9606 GN=RIOX1 PE=1 SV=2	0.213722	0.10762	0.322526	0.0907771	5	5	5	0.0889236	15.3327	15.5749	15.4411	15.5776	15.5171	15.5769	15.4621	15.5684	15.5907
RIOX2_HUMAN	sp|Q8IUF8|RIOX2_HUMAN	Q8IUF8	Ribosomal oxygenase 2 OS=Homo sapiens OX=9606 GN=RIOX2 PE=1 SV=1	0.0340381	-0.329825	0.0146721	-0.426738	3	3	3	0.0537634	16.1587	16.2638	15.9939	15.68	15.8334	15.9136	15.5779	15.7631	15.7952
RT63_HUMAN	sp|Q9BQC6|RT63_HUMAN	Q9BQC6	Ribosomal protein 63, mitochondrial OS=Homo sapiens OX=9606 GN=MRPL57 PE=1 SV=1	0.508557	0.0823564	0.504152	-0.102511	2	2	2	0.196078	14.7959	15.0104	15.161	15.1354	15.0837	14.9952	15.0689	14.7885	14.8023
KS6A1_HUMAN	sp|Q15418|KS6A1_HUMAN	Q15418	Ribosomal protein S6 kinase alpha-1 OS=Homo sapiens OX=9606 GN=RPS6KA1 PE=1 SV=2	0.512716	0.0496421	0.00707555	0.197214	10	9	3	0.133333	18.9158	18.9836	18.9286	18.8607	19.0668	19.0494	19.0835	19.1391	19.197
KS6A2_HUMAN	sp|Q15349|KS6A2_HUMAN	Q15349	Ribosomal protein S6 kinase alpha-2 OS=Homo sapiens OX=9606 GN=RPS6KA2 PE=1 SV=2	0.790177	-0.0436886	0.0437799	0.138123	6	5	0	0.0736698	17.2769	17.3271	17.3211	16.9601	17.4381	17.3958	17.3864	17.534	17.419
KS6A3_HUMAN	sp|P51812|KS6A3_HUMAN	P51812	Ribosomal protein S6 kinase alpha-3 OS=Homo sapiens OX=9606 GN=RPS6KA3 PE=1 SV=1	0.0742146	0.171352	0.00070162	0.230423	16	14	7	0.209459	19.4299	19.503	19.4621	19.5009	19.7171	19.6911	19.6726	19.7141	19.6996
KS6A4_HUMAN	sp|O75676|KS6A4_HUMAN	O75676	Ribosomal protein S6 kinase alpha-4 OS=Homo sapiens OX=9606 GN=RPS6KA4 PE=1 SV=1	0.457629	0.038093	0.268746	0.0423728	9	8	6	0.115285	18.1042	18.1884	18.1473	18.106	18.2301	18.218	18.1503	18.189	18.2277
KS6A5_HUMAN	sp|O75582|KS6A5_HUMAN	O75582	Ribosomal protein S6 kinase alpha-5 OS=Homo sapiens OX=9606 GN=RPS6KA5 PE=1 SV=1	0.437313	-0.0663269	0.020524	-0.154125	5	4	1	0.0386534	18.4289	18.4754	18.3815	18.5014	18.325	18.2604	18.2696	18.2227	18.3311
KS6A6_HUMAN	sp|Q9UK32|KS6A6_HUMAN	Q9UK32	Ribosomal protein S6 kinase alpha-6 OS=Homo sapiens OX=9606 GN=RPS6KA6 PE=1 SV=1	0.0602321	0.197729	0.00125554	0.369026	3	3	0	0.0375839	18.1422	18.2655	18.1954	18.2678	18.4906	18.4379	18.5139	18.5944	18.602
KS6B1_HUMAN	sp|P23443|KS6B1_HUMAN	P23443	Ribosomal protein S6 kinase beta-1 OS=Homo sapiens OX=9606 GN=RPS6KB1 PE=1 SV=2	0.481596	-0.0697935	0.251353	-0.0990953	3	3	3	0.0685714	15.7367	15.6401	15.5153	15.5802	15.6595	15.443	15.5246	15.4715	15.5987
KS6B2_HUMAN	sp|Q9UBS0|KS6B2_HUMAN	Q9UBS0	Ribosomal protein S6 kinase beta-2 OS=Homo sapiens OX=9606 GN=RPS6KB2 PE=1 SV=2	0.297235	0.147653	0.597249	0.053913	3	3	3	0.0684647	14.4797	14.2364	14.4113	14.4554	14.72	14.395	14.5252	14.4449	14.319
KS6C1_HUMAN	sp|Q96S38|KS6C1_HUMAN	Q96S38	Ribosomal protein S6 kinase delta-1 OS=Homo sapiens OX=9606 GN=RPS6KC1 PE=1 SV=2	0.171889	0.130099	0.315237	-0.0642318	6	6	4	0.0478424	16.519	16.6111	16.4736	16.7202	16.7426	16.5312	16.3935	16.5006	16.517
RRP1_HUMAN	sp|P56182|RRP1_HUMAN	P56182	Ribosomal RNA processing protein 1 homolog A OS=Homo sapiens OX=9606 GN=RRP1 PE=1 SV=1	0.0117873	-0.411789	0.00219313	-0.52286	6	5	5	0.114967	17.8271	17.7819	17.7823	17.5445	17.3877	17.2237	17.3685	17.1301	17.3241
RRP36_HUMAN	sp|Q96EU6|RRP36_HUMAN	Q96EU6	Ribosomal RNA processing protein 36 homolog OS=Homo sapiens OX=9606 GN=RRP36 PE=1 SV=1	0.836212	0.0418631	0.439035	0.16312	1	1	1	0.0617761	12.7216	12.72	12.9039	12.4725	13.0654	12.9332	12.9854	13.2344	12.615
NEP1_HUMAN	sp|Q92979|NEP1_HUMAN	Q92979	Ribosomal RNA small subunit methyltransferase NEP1 OS=Homo sapiens OX=9606 GN=EMG1 PE=1 SV=4	0.369397	0.0372875	0.506966	0.0276274	4	4	4	0.163934	17.346	17.3589	17.2697	17.3489	17.4092	17.3284	17.3551	17.3959	17.3066
RRP7A_HUMAN	sp|Q9Y3A4|RRP7A_HUMAN	Q9Y3A4	Ribosomal RNA-processing protein 7 homolog A OS=Homo sapiens OX=9606 GN=RRP7A PE=1 SV=2	0.158729	0.0647793	0.705412	0.0244768	3	3	1	0.114286	16.4935	16.5188	16.5319	16.6507	16.5389	16.5489	16.4481	16.6502	16.5193
RRP8_HUMAN	sp|O43159|RRP8_HUMAN	O43159	Ribosomal RNA-processing protein 8 OS=Homo sapiens OX=9606 GN=RRP8 PE=1 SV=2	0.856264	0.0127591	0.647608	-0.0383712	5	5	5	0.105263	16.8353	16.7072	16.7635	16.8747	16.6854	16.7842	16.8083	16.7886	16.594
BMS1_HUMAN	sp|Q14692|BMS1_HUMAN	Q14692	Ribosome biogenesis protein BMS1 homolog OS=Homo sapiens OX=9606 GN=BMS1 PE=1 SV=1	0.544887	0.0539179	0.417529	-0.0339545	12	10	10	0.0826833	16.8566	16.9737	16.9101	16.8193	17.051	17.0319	16.8563	16.9112	16.8711
BOP1_HUMAN	sp|Q14137|BOP1_HUMAN	Q14137	Ribosome biogenesis protein BOP1 OS=Homo sapiens OX=9606 GN=BOP1 PE=1 SV=2	0.201744	0.0729054	0.00234513	-0.295684	12	9	9	0.116622	18.7556	18.7301	18.6891	18.8724	18.7212	18.7999	18.5042	18.3773	18.4063
BRX1_HUMAN	sp|Q8TDN6|BRX1_HUMAN	Q8TDN6	Ribosome biogenesis protein BRX1 homolog OS=Homo sapiens OX=9606 GN=BRIX1 PE=1 SV=2	0.820164	-0.0221075	0.147195	0.0825451	1	1	1	0.0226629	15.8757	15.7784	15.7914	15.8885	15.869	15.6218	15.95	15.9104	15.8327
NOP53_HUMAN	sp|Q9NZM5|NOP53_HUMAN	Q9NZM5	Ribosome biogenesis protein NOP53 OS=Homo sapiens OX=9606 GN=NOP53 PE=1 SV=2	0.0369949	-0.309834	0.000257812	-0.775251	7	4	4	0.104603	16.6397	16.5988	16.7895	16.5245	16.326	16.248	15.9435	15.9046	15.8542
NSA2_HUMAN	sp|O95478|NSA2_HUMAN	O95478	Ribosome biogenesis protein NSA2 homolog OS=Homo sapiens OX=9606 GN=NSA2 PE=1 SV=1	0.0364372	-0.31251	0.000288821	-0.700049	3	3	3	0.146154	16.4317	16.456	16.4084	16.2713	16.1565	15.9307	15.8387	15.7151	15.6421
TSR3_HUMAN	sp|Q9UJK0|TSR3_HUMAN	Q9UJK0	Ribosome biogenesis protein TSR3 homolog OS=Homo sapiens OX=9606 GN=TSR3 PE=1 SV=1	0.857467	-0.0591935	0.296275	-0.472326	1	1	1	0.0352564	12.0823	12.7092	12.392	11.8831	12.3742	12.7486	12.1938	11.2287	12.344
WDR12_HUMAN	sp|Q9GZL7|WDR12_HUMAN	Q9GZL7	Ribosome biogenesis protein WDR12 OS=Homo sapiens OX=9606 GN=WDR12 PE=1 SV=2	0.134762	-0.0705401	0.0188239	-0.211515	4	4	4	0.0803783	16.7411	16.7614	16.7018	16.5976	16.6925	16.7024	16.4183	16.5692	16.5822
RRS1_HUMAN	sp|Q15050|RRS1_HUMAN	Q15050	Ribosome biogenesis regulatory protein homolog OS=Homo sapiens OX=9606 GN=RRS1 PE=1 SV=2	0.986992	0.00133341	0.0221281	-0.199059	12	9	8	0.178082	19.64	19.6521	19.6126	19.7783	19.6119	19.5185	19.3731	19.392	19.5424
SBDS_HUMAN	sp|Q9Y3A5|SBDS_HUMAN	Q9Y3A5	Ribosome maturation protein SBDS OS=Homo sapiens OX=9606 GN=SBDS PE=1 SV=4	0.944226	-0.00660969	0.0136285	-0.287095	12	9	9	0.328	18.6048	18.7364	18.6704	18.5095	18.7789	18.7033	18.2714	18.4546	18.4243
RPF1_HUMAN	sp|Q9H9Y2|RPF1_HUMAN	Q9H9Y2	Ribosome production factor 1 OS=Homo sapiens OX=9606 GN=RPF1 PE=1 SV=2	0.33047	-0.138769	0.365155	-0.104333	2	2	1	0.0515759	16.0065	15.9636	15.7332	15.7653	15.9207	15.601	15.8967	15.6994	15.7942
RPF2_HUMAN	sp|Q9H7B2|RPF2_HUMAN	Q9H7B2	Ribosome production factor 2 homolog OS=Homo sapiens OX=9606 GN=RPF2 PE=1 SV=2	0.523023	-0.0471294	0.156658	-0.105469	7	5	5	0.133987	18.8973	18.7752	18.9789	18.7724	18.8641	18.8734	18.7651	18.8039	18.7659
RRBP1_HUMAN	sp|Q9P2E9|RRBP1_HUMAN	Q9P2E9	Ribosome-binding protein 1 OS=Homo sapiens OX=9606 GN=RRBP1 PE=1 SV=5	0.0093494	0.504613	0.000173012	0.359162	203	95	93	0.592908	23.1117	23.0735	23.1247	23.8205	23.5094	23.4938	23.4353	23.4469	23.5052
RRFM_HUMAN	sp|Q96E11|RRFM_HUMAN	Q96E11	Ribosome-recycling factor, mitochondrial OS=Homo sapiens OX=9606 GN=MRRF PE=1 SV=1	0.00205769	-0.305412	6.8667e-06	-0.56857	4	4	4	0.167939	17.4184	17.3779	17.3598	17.0376	17.1584	17.0439	16.8131	16.8072	16.8301
RRF2M_HUMAN	sp|Q969S9|RRF2M_HUMAN	Q969S9	Ribosome-releasing factor 2, mitochondrial OS=Homo sapiens OX=9606 GN=GFM2 PE=1 SV=1	0.851187	-0.0127015	0.0354186	-0.114548	4	4	4	0.0629012	17.4565	17.4827	17.5293	17.3845	17.4571	17.5888	17.3468	17.4347	17.3435
NQO2_HUMAN	sp|P16083|NQO2_HUMAN	P16083	Ribosyldihydronicotinamide dehydrogenase [quinone] OS=Homo sapiens OX=9606 GN=NQO2 PE=1 SV=5	0.0393948	-0.246248	0.154496	-0.298455	1	1	1	0.0519481	14.588	14.4087	14.3491	14.1626	14.2802	14.1642	13.8553	14.377	14.2181
RIPL1_HUMAN	sp|Q5EBL4|RIPL1_HUMAN	Q5EBL4	RILP-like protein 1 OS=Homo sapiens OX=9606 GN=RILPL1 PE=1 SV=1	0.0719056	0.178337	0.0240354	0.208553	5	4	4	0.0992556	16.6243	16.7783	16.6467	16.9605	16.7688	16.8551	16.8642	16.8513	16.9595
RSPRY_HUMAN	sp|Q96DX4|RSPRY_HUMAN	Q96DX4	RING finger and SPRY domain-containing protein 1 OS=Homo sapiens OX=9606 GN=RSPRY1 PE=1 SV=1	0.138359	0.298329	0.66612	-0.144925	1	1	1	0.0138889	12.0304	11.5627	11.9952	12.0785	12.1299	12.2749	12.1891	11.721	11.2434
RN112_HUMAN	sp|Q9ULX5|RN112_HUMAN	Q9ULX5	RING finger protein 112 OS=Homo sapiens OX=9606 GN=RNF112 PE=1 SV=2	0.152429	0.745083	0.522434	0.428573	1	1	1	0.0269414	12.155	11.1892	12.5962	12.7254	12.5944	12.8558	12.0678	12.7496
RN121_HUMAN	sp|Q9H920|RN121_HUMAN	Q9H920	RING finger protein 121 OS=Homo sapiens OX=9606 GN=RNF121 PE=1 SV=1	0.10076	0.550941	0.00907817	0.495268	1	1	0	0.0152905	12.96	12.9612	13.249	14.0548	13.2292	13.5391	13.6298	13.4892	13.537
RN145_HUMAN	sp|Q96MT1|RN145_HUMAN	Q96MT1	RING finger protein 145 OS=Homo sapiens OX=9606 GN=RNF145 PE=2 SV=2	0.186409	-0.0727265	0.713293	0.0719251	1	1	1	0.0180995	13.4208	13.5516	13.5007	13.4228	13.3726	13.4596	13.2137	13.6755	13.7998
RNF17_HUMAN	sp|Q9BXT8|RNF17_HUMAN	Q9BXT8	RING finger protein 17 OS=Homo sapiens OX=9606 GN=RNF17 PE=1 SV=3	0.0322448	-0.569374	0.00193825	-0.598389	2	2	1	0.0104744	15.7871	16.0047	15.7345	14.9632	15.3902	15.4647	15.2389	15.2459	15.2463
RN175_HUMAN	sp|Q8N4F7|RN175_HUMAN	Q8N4F7	RING finger protein 175 OS=Homo sapiens OX=9606 GN=RNF175 PE=1 SV=2	0.10076	0.550941	0.00907817	0.495268	1	1	0	0.0152439	12.96	12.9612	13.249	14.0548	13.2292	13.5391	13.6298	13.4892	13.537
RN214_HUMAN	sp|Q8ND24|RN214_HUMAN	Q8ND24	RING finger protein 214 OS=Homo sapiens OX=9606 GN=RNF214 PE=1 SV=2	0.928919	0.0187358	0.756046	-0.0605066	2	2	2	0.0241821	13.5949	14.2066	13.9925	14.0222	13.7854	14.0426	13.8739	13.9225	13.816
RYBP_HUMAN	sp|Q8N488|RYBP_HUMAN	Q8N488	RING1 and YY1-binding protein OS=Homo sapiens OX=9606 GN=RYBP PE=1 SV=2	0.114447	-0.18378	0.84697	-0.030994	1	1	1	0.0964912	14.1133	14.3261	14.1728	13.9557	13.9534	14.1517	13.9411	14.1641	14.414
PPIL2_HUMAN	sp|Q13356|PPIL2_HUMAN	Q13356	RING-type E3 ubiquitin-protein ligase PPIL2 OS=Homo sapiens OX=9606 GN=PPIL2 PE=1 SV=1	0.330263	-0.0503766	0.0150948	-0.34131	6	6	6	0.123077	16.0517	15.9075	15.9836	15.9578	15.8957	15.9381	15.5129	15.7641	15.6419
TRBP2_HUMAN	sp|Q15633|TRBP2_HUMAN	Q15633	RISC-loading complex subunit TARBP2 OS=Homo sapiens OX=9606 GN=TARBP2 PE=1 SV=3	0.0336277	0.214004	0.11201	0.126731	4	4	4	0.136612	15.7788	15.8844	15.9274	16.1792	16.0233	16.0301	16.0712	15.9801	15.9195
RTCA_HUMAN	sp|O00442|RTCA_HUMAN	O00442	RNA 3\'-terminal phosphate cyclase OS=Homo sapiens OX=9606 GN=RTCA PE=1 SV=1	0.727886	-0.0189601	0.0424187	-0.167367	5	4	4	0.114754	15.9632	15.841	15.9003	15.8095	15.921	15.9172	15.6449	15.774	15.7835
RCL1_HUMAN	sp|Q9Y2P8|RCL1_HUMAN	Q9Y2P8	RNA 3\'-terminal phosphate cyclase-like protein OS=Homo sapiens OX=9606 GN=RCL1 PE=1 SV=3	0.33466	-0.17633	0.0987066	-0.18175	4	4	4	0.117962	15.3865	15.5079	15.3157	14.9255	15.3796	15.376	15.0957	15.2691	15.3
RMXL1_HUMAN	sp|Q96E39|RMXL1_HUMAN	Q96E39	RNA binding motif protein, X-linked-like-1 OS=Homo sapiens OX=9606 GN=RBMXL1 PE=1 SV=1	0.260959	0.0976101	0.534292	-0.0345622	16	8	1	0.238462	18.336	18.3155	18.3612	18.5812	18.3754	18.3488	18.2053	18.3424	18.3613
RFOX1_HUMAN	sp|Q9NWB1|RFOX1_HUMAN	Q9NWB1	RNA binding protein fox-1 homolog 1 OS=Homo sapiens OX=9606 GN=RBFOX1 PE=1 SV=2	0.0383581	-0.225726	0.158685	-0.0827017	3	2	0	0.0579345	17.6862	17.7061	17.6707	17.3149	17.5343	17.5366	17.6865	17.5247	17.6036
RFOX2_HUMAN	sp|O43251|RFOX2_HUMAN	O43251	RNA binding protein fox-1 homolog 2 OS=Homo sapiens OX=9606 GN=RBFOX2 PE=1 SV=3	0.0383581	-0.225726	0.158685	-0.0827017	3	2	0	0.0589744	17.6862	17.7061	17.6707	17.3149	17.5343	17.5366	17.6865	17.5247	17.6036
RFOX3_HUMAN	sp|A6NFN3|RFOX3_HUMAN	A6NFN3	RNA binding protein fox-1 homolog 3 OS=Homo sapiens OX=9606 GN=RBFOX3 PE=2 SV=4	0.0250143	-0.238357	0.106968	-0.0989558	1	1	0	0.025641	17.6013	17.6209	17.5719	17.2268	17.4163	17.436	17.5801	17.4224	17.4947
NAT10_HUMAN	sp|Q9H0A0|NAT10_HUMAN	Q9H0A0	RNA cytidine acetyltransferase OS=Homo sapiens OX=9606 GN=NAT10 PE=1 SV=2	0.420579	-0.0460586	0.0108829	-0.156789	24	19	19	0.18439	19.1461	19.1915	19.2183	19.0525	19.2132	19.1521	19.0614	19.051	18.9732
NSUN2_HUMAN	sp|Q08J23|NSUN2_HUMAN	Q08J23	RNA cytosine C(5)-methyltransferase NSUN2 OS=Homo sapiens OX=9606 GN=NSUN2 PE=1 SV=2	0.0350739	0.0264305	0.00017924	-0.190316	20	15	15	0.182529	19.345	19.3524	19.3413	19.383	19.3574	19.3775	19.162	19.1295	19.1762
ALKB5_HUMAN	sp|Q6P6C2|ALKB5_HUMAN	Q6P6C2	RNA demethylase ALKBH5 OS=Homo sapiens OX=9606 GN=ALKBH5 PE=1 SV=2	0.375329	0.13078	0.348077	0.12116	4	4	4	0.119289	15.4966	15.2852	15.5319	15.3773	15.5846	15.7442	15.4511	15.7248	15.5013
REXO4_HUMAN	sp|Q9GZR2|REXO4_HUMAN	Q9GZR2	RNA exonuclease 4 OS=Homo sapiens OX=9606 GN=REXO4 PE=1 SV=2	0.819253	0.020254	0.818458	0.00694511	10	9	8	0.203791	19.5403	19.4768	19.5636	19.3902	19.639	19.6123	19.511	19.5457	19.5449
AQR_HUMAN	sp|O60306|AQR_HUMAN	O60306	RNA helicase aquarius OS=Homo sapiens OX=9606 GN=AQR PE=1 SV=4	0.68816	-0.023911	0.0267174	-0.218508	10	10	10	0.0767677	16.9484	17.0298	16.968	16.8595	16.9977	17.0173	16.731	16.878	16.6817
MET16_HUMAN	sp|Q86W50|MET16_HUMAN	Q86W50	RNA N6-adenosine-methyltransferase METTL16 OS=Homo sapiens OX=9606 GN=METTL16 PE=1 SV=2	0.0575231	-0.207643	0.278908	-0.203584	2	2	2	0.0355872	14.572	14.7112	14.7482	14.4133	14.5844	14.4108	14.5628	14.6834	14.1745
ELL2_HUMAN	sp|O00472|ELL2_HUMAN	O00472	RNA polymerase II elongation factor ELL2 OS=Homo sapiens OX=9606 GN=ELL2 PE=1 SV=2	0.452857	0.127391	0.935153	0.0107141	1	1	1	0.0203125	14.4937	14.5279	14.5372	14.9294	14.4048	14.6068	14.4861	14.3428	14.762
CTDP1_HUMAN	sp|Q9Y5B0|CTDP1_HUMAN	Q9Y5B0	RNA polymerase II subunit A C-terminal domain phosphatase OS=Homo sapiens OX=9606 GN=CTDP1 PE=1 SV=3	0.575063	0.0522809	0.374622	-0.115151	6	6	6	0.0759625	15.632	15.696	15.7883	15.9027	15.6966	15.6739	15.5776	15.78	15.4133
SSU72_HUMAN	sp|Q9NP77|SSU72_HUMAN	Q9NP77	RNA polymerase II subunit A C-terminal domain phosphatase SSU72 OS=Homo sapiens OX=9606 GN=SSU72 PE=1 SV=1	0.260424	0.173783	0.295626	-0.141178	3	2	2	0.113402	15.4026	15.2254	15.6218	15.56	15.493	15.7182	15.239	15.3244	15.2628
PAF1_HUMAN	sp|Q8N7H5|PAF1_HUMAN	Q8N7H5	RNA polymerase II-associated factor 1 homolog OS=Homo sapiens OX=9606 GN=PAF1 PE=1 SV=2	0.0262455	0.0886632	0.0118773	-0.200066	13	10	9	0.212806	17.9365	17.974	18.0193	18.0676	18.0805	18.0477	17.7253	17.8529	17.7514
RPAP1_HUMAN	sp|Q9BWH6|RPAP1_HUMAN	Q9BWH6	RNA polymerase II-associated protein 1 OS=Homo sapiens OX=9606 GN=RPAP1 PE=1 SV=3	0.475855	0.188936	0.104877	0.389492	3	3	3	0.0272793	13.8571	13.6328	13.4188	13.6001	13.642	14.2332	14.2091	13.758	14.1099
CTR9_HUMAN	sp|Q6PD62|CTR9_HUMAN	Q6PD62	RNA polymerase-associated protein CTR9 homolog OS=Homo sapiens OX=9606 GN=CTR9 PE=1 SV=1	0.501438	-0.0524592	0.0210038	-0.238499	9	8	8	0.059676	16.8771	16.7672	16.9408	16.848	16.8693	16.7104	16.6313	16.5501	16.6881
LEO1_HUMAN	sp|Q8WVC0|LEO1_HUMAN	Q8WVC0	RNA polymerase-associated protein LEO1 OS=Homo sapiens OX=9606 GN=LEO1 PE=1 SV=1	0.223194	0.0493936	0.0999282	-0.0874102	5	4	4	0.0675676	16.8761	16.9845	16.9284	16.9841	17.0004	16.9526	16.8504	16.8835	16.7929
RTF1_HUMAN	sp|Q92541|RTF1_HUMAN	Q92541	RNA polymerase-associated protein RTF1 homolog OS=Homo sapiens OX=9606 GN=RTF1 PE=1 SV=4	0.551204	0.0392466	0.355935	-0.0306607	18	15	15	0.187324	19.2844	19.2674	19.3314	19.4482	19.2764	19.2763	19.2194	19.2905	19.2813
RUSD2_HUMAN	sp|Q8IZ73|RUSD2_HUMAN	Q8IZ73	RNA pseudouridylate synthase domain-containing protein 2 OS=Homo sapiens OX=9606 GN=RPUSD2 PE=1 SV=2	0.20911	-0.271044	0.374893	-0.276269	1	1	1	0.0238532	13.1506	13.2753	13.3809	12.8371	12.8216	13.3349	12.6261	12.8353	13.5165
RTRAF_HUMAN	sp|Q9Y224|RTRAF_HUMAN	Q9Y224	RNA transcription, translation and transport factor protein OS=Homo sapiens OX=9606 GN=RTRAF PE=1 SV=1	0.33152	0.0532563	0.154306	0.0999038	2	2	2	0.0778689	16.5257	16.4054	16.4092	16.534	16.5209	16.4451	16.5372	16.4808	16.6221
MEX3C_HUMAN	sp|Q5U5Q3|MEX3C_HUMAN	Q5U5Q3	RNA-binding E3 ubiquitin-protein ligase MEX3C OS=Homo sapiens OX=9606 GN=MEX3C PE=1 SV=3	0.867386	0.0147365	0.546039	-0.0610825	4	4	1	0.060698	15.9143	15.8299	15.8766	16.0465	15.8097	15.8087	15.6336	15.8994	15.9045
RBMX_HUMAN	sp|P38159|RBMX_HUMAN	P38159	RNA-binding motif protein, X chromosome OS=Homo sapiens OX=9606 GN=RBMX PE=1 SV=3	0.253789	0.178526	0.182035	0.102479	26	14	5	0.314578	19.3296	19.2917	19.4103	19.7773	19.4337	19.3562	19.3666	19.4257	19.5468
RBMX2_HUMAN	sp|Q9Y388|RBMX2_HUMAN	Q9Y388	RNA-binding motif protein, X-linked 2 OS=Homo sapiens OX=9606 GN=RBMX2 PE=1 SV=2	0.217223	0.157131	0.857457	0.0183346	3	2	2	0.0621118	14.2822	14.4946	14.3016	14.6451	14.5441	14.3606	14.5119	14.3255	14.2959
RMXL2_HUMAN	sp|O75526|RMXL2_HUMAN	O75526	RNA-binding motif protein, X-linked-like-2 OS=Homo sapiens OX=9606 GN=RBMXL2 PE=1 SV=3	0.95812	-0.00984157	0.622396	0.105354	3	2	0	0.0561224	13.9073	14.1518	14.4224	13.9924	14.3186	14.141	14.0655	14.5103	14.2218
RMXL3_HUMAN	sp|Q8N7X1|RMXL3_HUMAN	Q8N7X1	RNA-binding motif protein, X-linked-like-3 OS=Homo sapiens OX=9606 GN=RBMXL3 PE=2 SV=2				0.488844	1	1	0	0.0131209		10.5448						11.0337
RBMS1_HUMAN	sp|P29558|RBMS1_HUMAN	P29558	RNA-binding motif, single-stranded-interacting protein 1 OS=Homo sapiens OX=9606 GN=RBMS1 PE=1 SV=3	0.0426884	0.247863	0.00184732	0.268059	7	2	0	0.0615764	17.386	17.277	17.34	17.7342	17.4731	17.5393	17.601	17.6351	17.5711
RBMS2_HUMAN	sp|Q15434|RBMS2_HUMAN	Q15434	RNA-binding motif, single-stranded-interacting protein 2 OS=Homo sapiens OX=9606 GN=RBMS2 PE=1 SV=1	0.0449458	0.171083	0.0395333	0.0912523	8	3	2	0.0786241	17.9734	17.9477	17.9147	18.1958	18.0061	18.1471	18.0553	18.0675	17.9868
RBMS3_HUMAN	sp|Q6XE24|RBMS3_HUMAN	Q6XE24	RNA-binding motif, single-stranded-interacting protein 3 OS=Homo sapiens OX=9606 GN=RBMS3 PE=1 SV=1	0.685944	0.0943187	0.0355976	0.375213	2	1	0	0.0343249	15.0571	14.7096	15.0627	15.3751	14.9893	14.7479	15.3696	15.3163	15.269
RBM10_HUMAN	sp|P98175|RBM10_HUMAN	P98175	RNA-binding protein 10 OS=Homo sapiens OX=9606 GN=RBM10 PE=1 SV=3	0.0712555	0.133072	0.405529	0.0589708	22	17	13	0.175269	18.1973	18.2305	18.098	18.3817	18.2599	18.2834	18.1815	18.1881	18.3331
RBM12_HUMAN	sp|Q9NTZ6|RBM12_HUMAN	Q9NTZ6	RNA-binding protein 12 OS=Homo sapiens OX=9606 GN=RBM12 PE=1 SV=1	0.016826	-0.0697455	0.00259215	-0.196873	24	17	16	0.18133	18.8806	18.925	18.8917	18.8288	18.8497	18.8096	18.6937	18.7513	18.6617
RB12B_HUMAN	sp|Q8IXT5|RB12B_HUMAN	Q8IXT5	RNA-binding protein 12B OS=Homo sapiens OX=9606 GN=RBM12B PE=1 SV=2	0.0858207	-0.286617	0.113909	-0.371223	6	6	6	0.0589411	15.8254	16.0852	15.7621	15.5071	15.5457	15.76	15.3546	15.83	15.3745
RBM14_HUMAN	sp|Q96PK6|RBM14_HUMAN	Q96PK6	RNA-binding protein 14 OS=Homo sapiens OX=9606 GN=RBM14 PE=1 SV=2	0.469023	-0.0831597	0.278287	-0.0830392	17	13	13	0.192825	19.4096	19.3758	19.5259	19.4553	19.4397	19.1669	19.4504	19.3037	19.3081
RBM15_HUMAN	sp|Q96T37|RBM15_HUMAN	Q96T37	RNA-binding protein 15 OS=Homo sapiens OX=9606 GN=RBM15 PE=1 SV=2	0.0550658	0.0740122	0.651516	0.0125685	23	17	15	0.206755	18.335	18.4054	18.3421	18.4029	18.4544	18.4473	18.3892	18.383	18.348
RBM25_HUMAN	sp|P49756|RBM25_HUMAN	P49756	RNA-binding protein 25 OS=Homo sapiens OX=9606 GN=RBM25 PE=1 SV=3	0.786187	0.0271968	0.620391	0.0310998	19	11	11	0.145907	18.8976	18.8814	19.004	19.1232	18.8971	18.8443	18.8783	18.9705	19.0275
RBM27_HUMAN	sp|Q9P2N5|RBM27_HUMAN	Q9P2N5	RNA-binding protein 27 OS=Homo sapiens OX=9606 GN=RBM27 PE=1 SV=2	0.359917	-0.042711	0.114673	-0.0955869	9	9	9	0.0990566	16.6675	16.7632	16.7531	16.6295	16.7186	16.7076	16.5764	16.6196	16.7011
RBM28_HUMAN	sp|Q9NW13|RBM28_HUMAN	Q9NW13	RNA-binding protein 28 OS=Homo sapiens OX=9606 GN=RBM28 PE=1 SV=3	0.285827	0.0754171	0.366095	-0.0574465	15	13	13	0.158103	18.3147	18.2652	18.2614	18.4734	18.3023	18.292	18.2613	18.1169	18.2908
RBM3_HUMAN	sp|P98179|RBM3_HUMAN	P98179	RNA-binding protein 3 OS=Homo sapiens OX=9606 GN=RBM3 PE=1 SV=1	0.0155834	-0.328768	0.00302762	-1.03558	1	1	1	0.0636943	14.3325	14.2499	14.1043	13.8088	13.9301	13.9616	12.9002	13.3563	13.3236
RBM33_HUMAN	sp|Q96EV2|RBM33_HUMAN	Q96EV2	RNA-binding protein 33 OS=Homo sapiens OX=9606 GN=RBM33 PE=1 SV=3	0.092487	0.253549	0.0522313	0.382835	5	5	5	0.0487179	14.738	14.9012	15.1261	15.1261	15.1982	15.2015	15.31	15.4462	15.1576
RBM34_HUMAN	sp|P42696|RBM34_HUMAN	P42696	RNA-binding protein 34 OS=Homo sapiens OX=9606 GN=RBM34 PE=1 SV=2	0.540783	-0.0305902	0.0121945	-0.19493	10	10	10	0.211628	17.9087	17.8887	17.7838	17.8745	17.8245	17.7904	17.6207	17.6821	17.6936
RBM39_HUMAN	sp|Q14498|RBM39_HUMAN	Q14498	RNA-binding protein 39 OS=Homo sapiens OX=9606 GN=RBM39 PE=1 SV=2	0.56273	0.0400915	0.0616801	-0.11414	17	11	11	0.237736	18.9067	18.8975	18.9354	19.0734	18.924	18.8626	18.8822	18.7756	18.7395
RBM4_HUMAN	sp|Q9BWF3|RBM4_HUMAN	Q9BWF3	RNA-binding protein 4 OS=Homo sapiens OX=9606 GN=RBM4 PE=1 SV=1	0.151232	0.0900878	0.0133739	-0.167924	9	8	0	0.192308	18.9655	19.015	18.9554	19.0744	18.9839	19.1479	18.8404	18.8511	18.7406
RBM42_HUMAN	sp|Q9BTD8|RBM42_HUMAN	Q9BTD8	RNA-binding protein 42 OS=Homo sapiens OX=9606 GN=RBM42 PE=1 SV=1	0.177406	-0.268194	0.114697	-0.338505	2	1	1	0.0166667	15.1548	15.0393	15.2597	14.5807	15.0336	15.0349	14.5279	15.0648	14.8455
RBM45_HUMAN	sp|Q8IUH3|RBM45_HUMAN	Q8IUH3	RNA-binding protein 45 OS=Homo sapiens OX=9606 GN=RBM45 PE=1 SV=1	0.359359	-0.390172	0.389503	-0.34125	4	3	3	0.0630252	14.6959	14.5596	15.625	14.2233	14.7211	14.7656	14.6934	14.7698	14.3936
RBM4B_HUMAN	sp|Q9BQ04|RBM4B_HUMAN	Q9BQ04	RNA-binding protein 4B OS=Homo sapiens OX=9606 GN=RBM4B PE=1 SV=1	0.151232	0.0900878	0.0133739	-0.167924	9	8	0	0.194986	18.9655	19.015	18.9554	19.0744	18.9839	19.1479	18.8404	18.8511	18.7406
RBM5_HUMAN	sp|P52756|RBM5_HUMAN	P52756	RNA-binding protein 5 OS=Homo sapiens OX=9606 GN=RBM5 PE=1 SV=2	0.103425	0.132758	0.421227	-0.0309676	15	12	9	0.147239	17.8697	17.8681	17.8407	18.117	17.9252	17.9346	17.788	17.803	17.8945
RBM6_HUMAN	sp|P78332|RBM6_HUMAN	P78332	RNA-binding protein 6 OS=Homo sapiens OX=9606 GN=RBM6 PE=1 SV=5	0.0864461	0.203145	0.853848	-0.0133483	4	4	4	0.0293856	16.3856	16.6121	16.4878	16.8193	16.6196	16.656	16.4872	16.5102	16.4481
RBM7_HUMAN	sp|Q9Y580|RBM7_HUMAN	Q9Y580	RNA-binding protein 7 OS=Homo sapiens OX=9606 GN=RBM7 PE=1 SV=1	0.209269	0.102137	0.145316	0.253571	4	4	4	0.135338	15.0012	15.0264	14.8945	15.1509	15.1089	14.9687	14.961	15.3922	15.3295
RBM8A_HUMAN	sp|Q9Y5S9|RBM8A_HUMAN	Q9Y5S9	RNA-binding protein 8A OS=Homo sapiens OX=9606 GN=RBM8A PE=1 SV=1	0.565715	-0.07152	0.105369	-0.35774	11	6	6	0.316092	19.3194	19.4322	19.4858	19.1365	19.4171	19.4693	18.7451	19.3053	19.1138
EWS_HUMAN	sp|Q01844|EWS_HUMAN	Q01844	RNA-binding protein EWS OS=Homo sapiens OX=9606 GN=EWSR1 PE=1 SV=1	0.0290422	0.239957	0.0127118	0.205904	6	5	5	0.0777439	16.1119	16.1433	16.2618	16.5211	16.3785	16.3373	16.3738	16.3553	16.4056
FUS_HUMAN	sp|P35637|FUS_HUMAN	P35637	RNA-binding protein FUS OS=Homo sapiens OX=9606 GN=FUS PE=1 SV=1	0.0222752	0.281831	0.207079	0.11094	9	5	4	0.108365	18.7756	18.9579	19.0119	19.2502	19.1442	19.1964	19.0622	19.0036	19.0124
MEX3A_HUMAN	sp|A1L020|MEX3A_HUMAN	A1L020	RNA-binding protein MEX3A OS=Homo sapiens OX=9606 GN=MEX3A PE=1 SV=1	0.579551	-0.0429138	0.0611814	-0.202919	2	2	0	0.0288462	15.4819	15.2706	15.3769	15.3936	15.3407	15.2664	15.0768	15.2033	15.2405
MEX3B_HUMAN	sp|Q6ZN04|MEX3B_HUMAN	Q6ZN04	RNA-binding protein MEX3B OS=Homo sapiens OX=9606 GN=MEX3B PE=1 SV=1	0.58393	-0.0518172	0.187969	-0.157681	3	3	0	0.056239	15.6726	15.4382	15.5354	15.6037	15.4621	15.425	15.248	15.4414	15.4837
MEX3D_HUMAN	sp|Q86XN8|MEX3D_HUMAN	Q86XN8	RNA-binding protein MEX3D OS=Homo sapiens OX=9606 GN=MEX3D PE=1 SV=3	0.453847	0.0323289	0.772657	-0.0225518	5	5	3	0.0921659	16.1186	16.0999	16.089	16.2076	16.0792	16.1177	15.9701	16.053	16.2167
MSI1H_HUMAN	sp|O43347|MSI1H_HUMAN	O43347	RNA-binding protein Musashi homolog 1 OS=Homo sapiens OX=9606 GN=MSI1 PE=1 SV=1	0.162203	0.313321	0.182787	0.14536	1	1	0	0.0220994	13.0884	13.1319	12.9775	13.0832	13.6961	13.3585	13.1146	13.3651	13.1542
MSI2H_HUMAN	sp|Q96DH6|MSI2H_HUMAN	Q96DH6	RNA-binding protein Musashi homolog 2 OS=Homo sapiens OX=9606 GN=MSI2 PE=1 SV=1	0.015738	0.256164	0.936721	0.0121151	6	4	2	0.106707	17.6065	17.5189	17.7352	17.8647	17.8683	17.896	17.4193	17.8646	17.613
NOB1_HUMAN	sp|Q9ULX3|NOB1_HUMAN	Q9ULX3	RNA-binding protein NOB1 OS=Homo sapiens OX=9606 GN=NOB1 PE=1 SV=1	0.00668625	0.147958	0.00316373	0.13394	3	3	3	0.0558252	16.1442	16.1689	16.158	16.328	16.3372	16.2497	16.2774	16.2654	16.3301
PNO1_HUMAN	sp|Q9NRX1|PNO1_HUMAN	Q9NRX1	RNA-binding protein PNO1 OS=Homo sapiens OX=9606 GN=PNO1 PE=1 SV=1	0.204039	-0.0721149	0.0555478	-0.0925205	6	5	4	0.198413	17.035	17.1057	17.1397	16.949	17.0543	17.0608	17.0148	17.0185	16.9697
RALY_HUMAN	sp|Q9UKM9|RALY_HUMAN	Q9UKM9	RNA-binding protein Raly OS=Homo sapiens OX=9606 GN=RALY PE=1 SV=1	0.013912	-0.207802	1.39592e-05	-0.380947	26	13	13	0.388889	20.5708	20.5449	20.5437	20.4427	20.3044	20.2888	20.1958	20.1643	20.1565
RBPS2_HUMAN	sp|Q6ZRY4|RBPS2_HUMAN	Q6ZRY4	RNA-binding protein with multiple splicing 2 OS=Homo sapiens OX=9606 GN=RBPMS2 PE=1 SV=1	0.957344	0.00708363	0.00505763	0.258817	1	1	0	0.0382775	14.5956	14.7244	14.6325	14.434	14.7029	14.8368	14.8593	14.9223	14.9473
RBPMS_HUMAN	sp|Q93062|RBPMS_HUMAN	Q93062	RNA-binding protein with multiple splicing OS=Homo sapiens OX=9606 GN=RBPMS PE=1 SV=1	0.180912	0.126819	0.000876111	0.362811	4	4	3	0.22449	15.3548	15.3931	15.3678	15.3665	15.4946	15.6351	15.6659	15.8014	15.7368
RNPS1_HUMAN	sp|Q15287|RNPS1_HUMAN	Q15287	RNA-binding protein with serine-rich domain 1 OS=Homo sapiens OX=9606 GN=RNPS1 PE=1 SV=1	0.00269744	0.178444	0.00964081	0.155332	6	3	3	0.114754	17.576	17.5531	17.5228	17.7609	17.6866	17.7398	17.7652	17.6786	17.6742
RNPC3_HUMAN	sp|Q96LT9|RNPC3_HUMAN	Q96LT9	RNA-binding region-containing protein 3 OS=Homo sapiens OX=9606 GN=RNPC3 PE=1 SV=1	0.184867	0.108138	0.163547	0.14278	4	4	4	0.0754352	15.4554	15.3401	15.238	15.4808	15.4744	15.4027	15.3777	15.5268	15.5573
RTCB_HUMAN	sp|Q9Y3I0|RTCB_HUMAN	Q9Y3I0	RNA-splicing ligase RtcB homolog OS=Homo sapiens OX=9606 GN=RTCB PE=1 SV=1	0.00298876	0.0992908	0.00820359	-0.127366	24	15	15	0.334653	20.5968	20.6115	20.6197	20.7085	20.6846	20.7327	20.4711	20.5301	20.4446
CROCC_HUMAN	sp|Q5TZA2|CROCC_HUMAN	Q5TZA2	Rootletin OS=Homo sapiens OX=9606 GN=CROCC PE=1 SV=1	0.0481518	-0.27583	0.0428348	-0.26963	3	3	3	0.0133862	18.3727	18.5583	18.6646	18.1605	18.2911	18.3166	18.2101	18.3277	18.249
RC3H1_HUMAN	sp|Q5TC82|RC3H1_HUMAN	Q5TC82	Roquin-1 OS=Homo sapiens OX=9606 GN=RC3H1 PE=1 SV=1	0.0891603	0.169525	0.174238	-0.50675	1	1	0	0.00970874	13.9934	13.9163	14.025	14.0321	14.1415	14.2697	12.8647	13.8353	13.7144
RC3H2_HUMAN	sp|Q9HBD1|RC3H2_HUMAN	Q9HBD1	Roquin-2 OS=Homo sapiens OX=9606 GN=RC3H2 PE=1 SV=2	0.0891603	0.169525	0.174238	-0.50675	1	1	0	0.00923594	13.9934	13.9163	14.025	14.0321	14.1415	14.2697	12.8647	13.8353	13.7144
RTTN_HUMAN	sp|Q86VV8|RTTN_HUMAN	Q86VV8	Rotatin OS=Homo sapiens OX=9606 GN=RTTN PE=1 SV=3	0.122122	-0.318627	0.659518	0.0899001	1	1	1	0.00359389	11.6399	11.795	11.4486		11.4087	11.2098	11.4513	11.6958	12.0062
ROBO1_HUMAN	sp|Q9Y6N7|ROBO1_HUMAN	Q9Y6N7	Roundabout homolog 1 OS=Homo sapiens OX=9606 GN=ROBO1 PE=1 SV=1	0.436488	0.0866886	0.127522	-0.162711	6	6	6	0.0417929	16.2944	16.5015	16.452	16.6107	16.5475	16.3498	16.1413	16.2874	16.3312
FBRL_HUMAN	sp|P22087|FBRL_HUMAN	P22087	rRNA 2\'-O-methyltransferase fibrillarin OS=Homo sapiens OX=9606 GN=FBL PE=1 SV=2	0.626879	-0.035517	0.0292413	-0.257856	19	12	11	0.323988	20.1548	20.1494	19.9855	20.1178	19.9878	20.0775	19.7563	19.8191	19.9406
MRM1_HUMAN	sp|Q6IN84|MRM1_HUMAN	Q6IN84	rRNA methyltransferase 1, mitochondrial OS=Homo sapiens OX=9606 GN=MRM1 PE=1 SV=1	0.809115	-0.0709437	0.687853	-0.236719	2	2	2	0.0651558	12.3883	12.5365	12.37	12.8692	11.9499	12.2628	12.7992	12.6785	11.1068
MRM2_HUMAN	sp|Q9UI43|MRM2_HUMAN	Q9UI43	rRNA methyltransferase 2, mitochondrial OS=Homo sapiens OX=9606 GN=MRM2 PE=1 SV=1	0.879666	-0.0747204	0.819938	-0.0985365	1	1	1	0.0325203	12.1279	11.8262	11.4265		12.2156	11.222	10.9936	12.0667	12.0247
MRM3_HUMAN	sp|Q9HC36|MRM3_HUMAN	Q9HC36	rRNA methyltransferase 3, mitochondrial OS=Homo sapiens OX=9606 GN=MRM3 PE=1 SV=2	0.718175	0.0214492	0.00394015	-0.180126	6	4	4	0.102381	17.2342	17.2242	17.2791	17.3063	17.1629	17.3326	17.0159	17.0879	17.0934
ZCHC4_HUMAN	sp|Q9H5U6|ZCHC4_HUMAN	Q9H5U6	rRNA N6-adenosine-methyltransferase ZCCHC4 OS=Homo sapiens OX=9606 GN=ZCCHC4 PE=1 SV=3	0.724847	0.179552	0.212957	0.599794	1	1	1	0.0175439	10.5235		11.0688		10.6258	11.3256	10.9322	11.7855	11.4701
FBLL1_HUMAN	sp|A6NHQ2|FBLL1_HUMAN	A6NHQ2	rRNA/tRNA 2\'-O-methyltransferase fibrillarin-like protein 1 OS=Homo sapiens OX=9606 GN=FBLL1 PE=3 SV=2	0.190574	0.193588	0.552201	-0.0922399	4	2	1	0.0658683	14.4086	14.3611	14.2625	14.4193	14.7681	14.4256	14.523	14.109	14.1235
FCF1_HUMAN	sp|Q9Y324|FCF1_HUMAN	Q9Y324	rRNA-processing protein FCF1 homolog OS=Homo sapiens OX=9606 GN=FCF1 PE=2 SV=1	0.528187	0.1144	0.80802	0.0428983	1	1	1	0.0454545	14.8516	14.4266	14.889	14.7484	14.7777	14.9842	14.6814	14.7037	14.9107
UTP23_HUMAN	sp|Q9BRU9|UTP23_HUMAN	Q9BRU9	rRNA-processing protein UTP23 homolog OS=Homo sapiens OX=9606 GN=UTP23 PE=1 SV=2	0.895877	-0.013538	0.367212	-0.138864	1	1	1	0.0481928	12.8529	12.8606	12.7642	12.6347	12.8593	12.9431	12.7564	12.875	12.4296
RRP12_HUMAN	sp|Q5JTH9|RRP12_HUMAN	Q5JTH9	RRP12-like protein OS=Homo sapiens OX=9606 GN=RRP12 PE=1 SV=2	0.0161509	-0.14418	0.000705737	-0.318865	18	15	14	0.104086	19.4411	19.475	19.4125	19.3526	19.2991	19.2445	19.1767	19.1171	19.0783
RRP15_HUMAN	sp|Q9Y3B9|RRP15_HUMAN	Q9Y3B9	RRP15-like protein OS=Homo sapiens OX=9606 GN=RRP15 PE=1 SV=2	0.199878	0.129544	0.755657	0.0219587	6	3	3	0.120567	15.7368	15.7359	15.7422	16.034	15.7585	15.8111	15.8876	15.6676	15.7256
RUFY1_HUMAN	sp|Q96T51|RUFY1_HUMAN	Q96T51	RUN and FYVE domain-containing protein 1 OS=Homo sapiens OX=9606 GN=RUFY1 PE=1 SV=2	0.186631	0.0933803	0.0521294	0.100635	8	8	8	0.105932	17.9082	17.8685	17.9424	18.0987	17.9101	17.9905	18.0669	17.9789	17.9753
RUFY2_HUMAN	sp|Q8WXA3|RUFY2_HUMAN	Q8WXA3	RUN and FYVE domain-containing protein 2 OS=Homo sapiens OX=9606 GN=RUFY2 PE=1 SV=3	0.414259	-0.122222	0.0621605	-0.292401	6	6	6	0.0990099	16.3316	16.3481	16.5811	16.1443	16.505	16.2449	16.0624	16.288	16.0332
RUSC1_HUMAN	sp|Q9BVN2|RUSC1_HUMAN	Q9BVN2	RUN and SH3 domain-containing protein 1 OS=Homo sapiens OX=9606 GN=RUSC1 PE=1 SV=3	0.299025	0.1983	0.0307525	0.198818	1	1	0	0.00665188	14.5814	14.5245	14.612	14.4477	14.9842	14.8808	14.8095	14.6628	14.8419
RUNX1_HUMAN	sp|Q01196|RUNX1_HUMAN	Q01196	Runt-related transcription factor 1 OS=Homo sapiens OX=9606 GN=RUNX1 PE=1 SV=3	0.0249743	0.165961	0.0764504	-0.1612	5	4	4	0.121413	15.169	15.1704	15.1739	15.3722	15.3959	15.2432	14.8831	15.1152	15.0314
RUNX2_HUMAN	sp|Q13950|RUNX2_HUMAN	Q13950	Runt-related transcription factor 2 OS=Homo sapiens OX=9606 GN=RUNX2 PE=1 SV=2	0.00385523	0.458339	0.00276619	0.360039	5	5	4	0.0959693	16.5445	16.4966	16.4088	17.0384	16.8179	16.9685	16.7742	16.8519	16.9038
RUNX3_HUMAN	sp|Q13761|RUNX3_HUMAN	Q13761	Runt-related transcription factor 3 OS=Homo sapiens OX=9606 GN=RUNX3 PE=1 SV=2	0.00750874	0.443584	0.00304189	0.288698	1	1	0	0.0168675	16.0779	16.0486	15.9344	16.5369	16.3095	16.5452	16.3028	16.2947	16.3295
RUS1_HUMAN	sp|Q96GQ5|RUS1_HUMAN	Q96GQ5	RUS1 family protein C16orf58 OS=Homo sapiens OX=9606 GN=C16orf58 PE=1 SV=2	0.32051	-0.068869	0.0113824	0.149644	2	2	2	0.0470085	15.7411	15.8308	15.7471	15.5994	15.7747	15.7383	15.911	15.9002	15.9567
RUVB1_HUMAN	sp|Q9Y265|RUVB1_HUMAN	Q9Y265	RuvB-like 1 OS=Homo sapiens OX=9606 GN=RUVBL1 PE=1 SV=1	0.0461558	-0.0680151	0.000589498	-0.235335	17	8	8	0.179825	20.0852	20.1241	20.1224	20.0077	20.0776	20.0424	19.8741	19.9107	19.8409
RUVB2_HUMAN	sp|Q9Y230|RUVB2_HUMAN	Q9Y230	RuvB-like 2 OS=Homo sapiens OX=9606 GN=RUVBL2 PE=1 SV=3	0.0086334	-0.0629702	0.000437655	-0.200485	50	22	22	0.403888	21.5765	21.5588	21.5617	21.4989	21.4842	21.5249	21.3413	21.4004	21.3539
RWDD1_HUMAN	sp|Q9H446|RWDD1_HUMAN	Q9H446	RWD domain-containing protein 1 OS=Homo sapiens OX=9606 GN=RWDD1 PE=1 SV=1	0.573622	0.0584446	0.510366	-0.0397681	1	1	1	0.037037	16.7922	16.7559	16.7934	16.9998	16.6719	16.8451	16.8318	16.6459	16.7444
RWD2B_HUMAN	sp|P57060|RWD2B_HUMAN	P57060	RWD domain-containing protein 2B OS=Homo sapiens OX=9606 GN=RWDD2B PE=1 SV=1	0.0180774	-0.672606	0.000260106	-0.889973	3	3	2	0.0940439	17.6555	17.5863	17.5104	16.5794	17.0236	17.1314	16.619	16.8122	16.651
RWDD3_HUMAN	sp|Q9Y3V2|RWDD3_HUMAN	Q9Y3V2	RWD domain-containing protein 3 OS=Homo sapiens OX=9606 GN=RWDD3 PE=1 SV=4	0.310007	0.204634	0.088303	0.170014	2	2	1	0.0561798	14.9764	14.9151	15.0046	14.833	15.4149	15.2621	15.1549	15.0037	15.2475
RWDD4_HUMAN	sp|Q6NW29|RWDD4_HUMAN	Q6NW29	RWD domain-containing protein 4 OS=Homo sapiens OX=9606 GN=RWDD4 PE=1 SV=3	0.0266388	0.127699	0.878672	0.0174973	1	1	1	0.0531915	14.6348	14.6076	14.681	14.7538	14.8276	14.7252	14.4628	14.8242	14.6889
SRBD1_HUMAN	sp|Q8N5C6|SRBD1_HUMAN	Q8N5C6	S1 RNA-binding domain-containing protein 1 OS=Homo sapiens OX=9606 GN=SRBD1 PE=1 SV=2	0.0120168	-0.139316	0.0274065	-0.167427	5	5	5	0.0572864	15.6969	15.7047	15.7559	15.5353	15.6254	15.5788	15.6266	15.5597	15.4689
SCPDL_HUMAN	sp|Q8NBX0|SCPDL_HUMAN	Q8NBX0	Saccharopine dehydrogenase-like oxidoreductase OS=Homo sapiens OX=9606 GN=SCCPDH PE=1 SV=1	0.158362	0.0936268	0.668143	-0.0234499	12	6	6	0.149184	19.2418	19.2077	19.0824	19.2233	19.3	19.2895	19.1239	19.1646	19.1731
TYW1_HUMAN	sp|Q9NV66|TYW1_HUMAN	Q9NV66	S-adenosyl-L-methionine-dependent tRNA 4-demethylwyosine synthase TYW1 OS=Homo sapiens OX=9606 GN=TYW1 PE=2 SV=2	0.620796	0.120406	0.726383	0.136536	1	1	0	0.0150273	13.1789	13.62	13.4324	13.7838	13.1703	13.6385	12.8695	13.827	13.9445
TYW1B_HUMAN	sp|Q6NUM6|TYW1B_HUMAN	Q6NUM6	S-adenosyl-L-methionine-dependent tRNA 4-demethylwyosine synthase TYW1B OS=Homo sapiens OX=9606 GN=TYW1B PE=2 SV=4	0.620796	0.120406	0.726383	0.136536	1	1	0	0.0164671	13.1789	13.62	13.4324	13.7838	13.1703	13.6385	12.8695	13.827	13.9445
SAMTR_HUMAN	sp|Q1RMZ1|SAMTR_HUMAN	Q1RMZ1	S-adenosylmethionine sensor upstream of mTORC1 OS=Homo sapiens OX=9606 GN=BMT2 PE=1 SV=1	0.119319	-0.533868	0.0559749	-0.412616	2	2	2	0.0419753	13.6844	13.3007	13.45	12.4619	13.1031	13.2686	13.2446	13.0784	12.8744
METK2_HUMAN	sp|P31153|METK2_HUMAN	P31153	S-adenosylmethionine synthase isoform type-2 OS=Homo sapiens OX=9606 GN=MAT2A PE=1 SV=1	0.0761602	-0.0837745	0.00109924	-0.272757	20	11	11	0.24557	19.6929	19.6877	19.7831	19.6089	19.667	19.6366	19.429	19.4579	19.4587
SLTM_HUMAN	sp|Q9NWH9|SLTM_HUMAN	Q9NWH9	SAFB-like transcription modulator OS=Homo sapiens OX=9606 GN=SLTM PE=1 SV=2	0.513864	0.0665862	0.0189083	-0.171214	27	20	20	0.155706	18.7884	18.8535	18.7676	19.0476	18.7651	18.7965	18.57	18.6288	18.6971
SGF29_HUMAN	sp|Q96ES7|SGF29_HUMAN	Q96ES7	SAGA-associated factor 29 OS=Homo sapiens OX=9606 GN=SGF29 PE=1 SV=1	0.189346	-0.325463	0.604259	-0.192333	1	1	1	0.0443686	10.9061	11.2607	11.1973		10.9717	10.6201	10.9438	10.3598	11.4836
SASH1_HUMAN	sp|O94885|SASH1_HUMAN	O94885	SAM and SH3 domain-containing protein 1 OS=Homo sapiens OX=9606 GN=SASH1 PE=1 SV=3	0.148856	0.572488	0.103134	0.727921	1	1	0	0.0128308	12.2756	11.8201	12.909	13.0191	12.8366	12.8664	12.7944	13.2732	13.1208
SAMN1_HUMAN	sp|Q9NSI8|SAMN1_HUMAN	Q9NSI8	SAM domain-containing protein SAMSN-1 OS=Homo sapiens OX=9606 GN=SAMSN1 PE=1 SV=1	0.148856	0.572488	0.103134	0.727921	1	1	0	0.0428954	12.2756	11.8201	12.909	13.0191	12.8366	12.8664	12.7944	13.2732	13.1208
SARNP_HUMAN	sp|P82979|SARNP_HUMAN	P82979	SAP domain-containing ribonucleoprotein OS=Homo sapiens OX=9606 GN=SARNP PE=1 SV=3	0.0520373	0.166854	0.137407	0.125608	13	9	9	0.419048	18.9197	19.1047	19.061	19.1464	19.219	19.2205	19.0972	19.1379	19.2272
S30BP_HUMAN	sp|Q9UHR5|S30BP_HUMAN	Q9UHR5	SAP30-binding protein OS=Homo sapiens OX=9606 GN=SAP30BP PE=1 SV=1	0.0706889	-0.10832	0.000826201	-0.0955385	5	5	4	0.162338	17.6315	17.6336	17.6522	17.618	17.4935	17.4808	17.5343	17.56	17.5363
AT2A1_HUMAN	sp|O14983|AT2A1_HUMAN	O14983	Sarcoplasmic/endoplasmic reticulum calcium ATPase 1 OS=Homo sapiens OX=9606 GN=ATP2A1 PE=1 SV=1	0.111065	0.162235	0.0330984	0.185796	24	13	0	0.111888	20.7217	20.8386	20.6453	20.7849	20.95	20.9574	20.9041	20.908	20.951
AT2A2_HUMAN	sp|P16615|AT2A2_HUMAN	P16615	Sarcoplasmic/endoplasmic reticulum calcium ATPase 2 OS=Homo sapiens OX=9606 GN=ATP2A2 PE=1 SV=1	0.0762327	0.174421	0.0246405	0.175737	43	21	8	0.178503	21.4717	21.5648	21.4003	21.5444	21.6868	21.7288	21.6239	21.6696	21.6705
AT2A3_HUMAN	sp|Q93084|AT2A3_HUMAN	Q93084	Sarcoplasmic/endoplasmic reticulum calcium ATPase 3 OS=Homo sapiens OX=9606 GN=ATP2A3 PE=1 SV=2	0.328983	0.1299	0.00951118	0.172914	11	5	0	0.0373921	18.9394	19.0044	18.9865	18.877	19.2398	19.2032	19.0929	19.2019	19.1543
SSPN_HUMAN	sp|Q14714|SSPN_HUMAN	Q14714	Sarcospan OS=Homo sapiens OX=9606 GN=SSPN PE=2 SV=3	0.361131	0.443095	0.791608	0.118475	1	1	1	0.0740741	12.1359	11.3355	12.4699	12.8448	11.9265	12.4992	11.713	12.568	12.0157
SAFB1_HUMAN	sp|Q15424|SAFB1_HUMAN	Q15424	Scaffold attachment factor B1 OS=Homo sapiens OX=9606 GN=SAFB PE=1 SV=4	0.243935	0.11191	0.166504	-0.0391578	31	22	15	0.218579	20.129	20.1349	20.143	20.4104	20.1805	20.1517	20.0836	20.0649	20.1408
SAFB2_HUMAN	sp|Q14151|SAFB2_HUMAN	Q14151	Scaffold attachment factor B2 OS=Homo sapiens OX=9606 GN=SAFB2 PE=1 SV=1	0.152735	0.151685	0.0604104	-0.0814676	20	16	9	0.175236	19.6417	19.6616	19.6797	19.9834	19.7264	19.7283	19.5546	19.5459	19.6382
SREC2_HUMAN	sp|Q96GP6|SREC2_HUMAN	Q96GP6	Scavenger receptor class F member 2 OS=Homo sapiens OX=9606 GN=SCARF2 PE=1 SV=5	0.160647	0.134442	0.389209	0.162409	5	4	4	0.0642939	14.9731	14.9766	14.9747	15.2601	14.9981	15.0696	14.825	15.1844	15.4023
SLN11_HUMAN	sp|Q7Z7L1|SLN11_HUMAN	Q7Z7L1	Schlafen family member 11 OS=Homo sapiens OX=9606 GN=SLFN11 PE=1 SV=2	0.0478855	-0.576037	0.0207297	-0.777105	1	1	0	0.0099889	14.2021	14.0831	13.8809	13.1567	13.785	13.4963	13.2585	12.9637	13.6126
SLFN5_HUMAN	sp|Q08AF3|SLFN5_HUMAN	Q08AF3	Schlafen family member 5 OS=Homo sapiens OX=9606 GN=SLFN5 PE=1 SV=1	0.0257017	-0.144382	0.00506775	-0.226984	7	7	5	0.0684624	17.7999	17.7785	17.7774	17.5595	17.6905	17.6726	17.5026	17.6359	17.5362
SCEL_HUMAN	sp|O95171|SCEL_HUMAN	O95171	Sciellin OS=Homo sapiens OX=9606 GN=SCEL PE=1 SV=2	0.20221	0.216057	0.0434171	0.113524	1	1	0	0.00872093	14.8555	14.9273	14.9257	14.8779	15.1167	15.3621	14.9611	15.0679	15.0201
SCYL2_HUMAN	sp|Q6P3W7|SCYL2_HUMAN	Q6P3W7	SCY1-like protein 2 OS=Homo sapiens OX=9606 GN=SCYL2 PE=1 SV=1	0.561938	0.0195048	0.00505253	-0.108832	13	11	11	0.125942	18.4572	18.3949	18.4232	18.4045	18.4385	18.4908	18.3219	18.3014	18.3255
SCFD1_HUMAN	sp|Q8WVM8|SCFD1_HUMAN	Q8WVM8	Sec1 family domain-containing protein 1 OS=Homo sapiens OX=9606 GN=SCFD1 PE=1 SV=4	0.0273232	0.222228	0.0847523	0.102937	23	13	13	0.227414	18.81	18.8561	18.867	18.9421	19.1457	19.112	18.8648	18.9791	18.998
SCFD2_HUMAN	sp|Q8WU76|SCFD2_HUMAN	Q8WU76	Sec1 family domain-containing protein 2 OS=Homo sapiens OX=9606 GN=SCFD2 PE=1 SV=2	0.381498	-0.172573	0.743077	0.0303746	3	2	2	0.0292398	16.9348	17.1029	16.8404	16.4764	16.8906	16.9934	17.0677	16.9368	16.9647
SESD1_HUMAN	sp|Q86VW0|SESD1_HUMAN	Q86VW0	SEC14 domain and spectrin repeat-containing protein 1 OS=Homo sapiens OX=9606 GN=SESTD1 PE=1 SV=2	0.155636	-0.167593	0.0851821	-0.185484	5	5	5	0.066092	16.6386	16.8935	16.7976	16.5233	16.7263	16.5773	16.555	16.6579	16.5603
S14L1_HUMAN	sp|Q92503|S14L1_HUMAN	Q92503	SEC14-like protein 1 OS=Homo sapiens OX=9606 GN=SEC14L1 PE=1 SV=2		-0.647917	0.370069	-0.453372	1	1	1	0.0167832	11.5338	10.4901	11.4288		10.503			10.6337	10.7614
S14L2_HUMAN	sp|O76054|S14L2_HUMAN	O76054	SEC14-like protein 2 OS=Homo sapiens OX=9606 GN=SEC14L2 PE=1 SV=1	0.00601507	-0.2629	0.0717033	-0.12647	8	6	5	0.136476	17.851	17.8216	17.9745	17.599	17.6505	17.6089	17.7742	17.7823	17.7112
S14L4_HUMAN	sp|Q9UDX3|S14L4_HUMAN	Q9UDX3	SEC14-like protein 4 OS=Homo sapiens OX=9606 GN=SEC14L4 PE=1 SV=1	0.00788083	-0.331919	0.0998514	-0.307308	1	1	0	0.0147783	17.5579	17.6345	17.5313	17.1769	17.3621	17.1889	17.4866	17.3103	17.0049
S23IP_HUMAN	sp|Q9Y6Y8|S23IP_HUMAN	Q9Y6Y8	SEC23-interacting protein OS=Homo sapiens OX=9606 GN=SEC23IP PE=1 SV=1	0.903857	-0.00700733	0.133887	-0.112732	27	21	19	0.187	20.0697	20.0834	20.1934	20.0328	20.1482	20.1445	19.9508	20.0936	19.9639
SCRN1_HUMAN	sp|Q12765|SCRN1_HUMAN	Q12765	Secernin-1 OS=Homo sapiens OX=9606 GN=SCRN1 PE=1 SV=2	0.00465888	0.218633	0.00215054	0.215775	19	10	9	0.173913	20.0696	20.0619	20.0385	20.3471	20.223	20.2558	20.214	20.3019	20.3014
SCRN2_HUMAN	sp|Q96FV2|SCRN2_HUMAN	Q96FV2	Secernin-2 OS=Homo sapiens OX=9606 GN=SCRN2 PE=1 SV=3	0.268332	-0.0792052	0.993581	-0.00105902	2	2	0	0.0282353	18.8382	18.8887	18.7964	18.7631	18.665	18.8576	19.0811	18.7046	18.7345
SCRN3_HUMAN	sp|Q0VDG4|SCRN3_HUMAN	Q0VDG4	Secernin-3 OS=Homo sapiens OX=9606 GN=SCRN3 PE=1 SV=1	0.984785	0.00385439	0.575846	0.047251	2	2	1	0.0471698	15.7423	15.7066	15.8246	15.3915	15.9044	15.9893	15.7533	15.7195	15.9425
SRGEF_HUMAN	sp|Q9UGK8|SRGEF_HUMAN	Q9UGK8	Secretion-regulating guanine nucleotide exchange factor OS=Homo sapiens OX=9606 GN=SERGEF PE=1 SV=2	0.221377	0.0877447	0.329072	-0.174948	1	1	1	0.0174672	13.3171	13.3536	13.5038	13.4919	13.4394	13.5064	12.9558	13.23	13.4639
SG1C1_HUMAN	sp|Q8TD33|SG1C1_HUMAN	Q8TD33	Secretoglobin family 1C member 1 OS=Homo sapiens OX=9606 GN=SCGB1C1 PE=3 SV=2	0.270975	0.210062	0.283409	0.212423	1	1	0	0.0631579	13.4475	13.8622	13.3994	13.7613	13.6613	13.9166	13.9528	13.6551	13.7384
SG1C2_HUMAN	sp|P0DMR2|SG1C2_HUMAN	P0DMR2	Secretoglobin family 1C member 2 OS=Homo sapiens OX=9606 GN=SCGB1C2 PE=3 SV=1	0.270975	0.210062	0.283409	0.212423	1	1	0	0.0631579	13.4475	13.8622	13.3994	13.7613	13.6613	13.9166	13.9528	13.6551	13.7384
SCAM1_HUMAN	sp|O15126|SCAM1_HUMAN	O15126	Secretory carrier-associated membrane protein 1 OS=Homo sapiens OX=9606 GN=SCAMP1 PE=1 SV=2	0.0293134	0.260188	0.0110422	0.24227	10	6	6	0.171598	17.3747	17.37	17.2678	17.736	17.5085	17.5486	17.5632	17.5178	17.6583
SCAM2_HUMAN	sp|O15127|SCAM2_HUMAN	O15127	Secretory carrier-associated membrane protein 2 OS=Homo sapiens OX=9606 GN=SCAMP2 PE=1 SV=2	0.184282	0.187289	0.360436	0.190873	3	2	2	0.0638298	13.4722	13.7215	13.5609	13.5897	13.8593	13.8675	14.0606	13.7939	13.4727
SCAM3_HUMAN	sp|O14828|SCAM3_HUMAN	O14828	Secretory carrier-associated membrane protein 3 OS=Homo sapiens OX=9606 GN=SCAMP3 PE=1 SV=3	0.00656205	0.495286	0.00565333	0.266084	9	6	6	0.195965	17.3653	17.3994	17.2391	17.9916	17.7251	17.773	17.5887	17.6106	17.6027
SCAM4_HUMAN	sp|Q969E2|SCAM4_HUMAN	Q969E2	Secretory carrier-associated membrane protein 4 OS=Homo sapiens OX=9606 GN=SCAMP4 PE=1 SV=1	0.190264	-0.22181	0.103654	-0.366887	3	2	2	0.0742358	16.4762	16.683	16.7723	16.2185	16.5967	16.4509	16.5767	16.1603	16.0938
PLA2R_HUMAN	sp|Q13018|PLA2R_HUMAN	Q13018	Secretory phospholipase A2 receptor OS=Homo sapiens OX=9606 GN=PLA2R1 PE=1 SV=2	0.00158911	0.172644	0.382819	-0.117023	2	2	1	0.0109364	19.4826	19.4781	19.4348	19.6541	19.655	19.6043	19.4971	19.114	19.4332
SHPK_HUMAN	sp|Q9UHJ6|SHPK_HUMAN	Q9UHJ6	Sedoheptulokinase OS=Homo sapiens OX=9606 GN=SHPK PE=1 SV=3	0.375216	-0.0804157	0.136138	-0.119149	2	2	2	0.0439331	15.6659	15.7396	15.7237	15.7754	15.5114	15.6012	15.4777	15.682	15.6121
DVL1_HUMAN	sp|O14640|DVL1_HUMAN	O14640	Segment polarity protein dishevelled homolog DVL-1 OS=Homo sapiens OX=9606 GN=DVL1 PE=1 SV=2	0.107992	-0.240476	0.042156	-0.260801	6	5	0	0.0776978	16.6303	16.7456	16.9255	16.4843	16.6792	16.4165	16.5099	16.5417	16.4674
DVL2_HUMAN	sp|O14641|DVL2_HUMAN	O14641	Segment polarity protein dishevelled homolog DVL-2 OS=Homo sapiens OX=9606 GN=DVL2 PE=1 SV=1	0.115554	-0.195311	0.0130207	-0.42711	9	7	4	0.127717	16.5652	16.5736	16.7274	16.4208	16.5716	16.2878	16.2786	16.2816	16.0246
DVL3_HUMAN	sp|Q92997|DVL3_HUMAN	Q92997	Segment polarity protein dishevelled homolog DVL-3 OS=Homo sapiens OX=9606 GN=DVL3 PE=1 SV=2	0.112506	-0.210998	0.00810778	-0.311291	6	5	1	0.0796089	16.512	16.5479	16.7088	16.3101	16.5469	16.2788	16.2863	16.3079	16.2407
SPS1_HUMAN	sp|P49903|SPS1_HUMAN	P49903	Selenide, water dikinase 1 OS=Homo sapiens OX=9606 GN=SEPHS1 PE=1 SV=2	0.532245	0.11964	0.35296	0.1005	3	2	2	0.0510204	15.5221	15.31	15.388	15.8365	15.4634	15.2792	15.4992	15.6374	15.385
SEBP2_HUMAN	sp|Q96T21|SEBP2_HUMAN	Q96T21	Selenocysteine insertion sequence-binding protein 2 OS=Homo sapiens OX=9606 GN=SECISBP2 PE=1 SV=2	0.114337	1.00666		-0.21585	1	1	1	0.00936768	10.4548	11.0611	10.7983		11.2472	12.3089		10.5555
SBP2L_HUMAN	sp|Q93073|SBP2L_HUMAN	Q93073	Selenocysteine insertion sequence-binding protein 2-like OS=Homo sapiens OX=9606 GN=SECISBP2L PE=1 SV=3	0.0568004	0.729831	0.905516	-0.0285893	2	2	2	0.0181653	12.1443	11.5991	12.1271	12.6546	12.3418	13.0635	11.7063	11.8961	12.1823
SCLY_HUMAN	sp|Q96I15|SCLY_HUMAN	Q96I15	Selenocysteine lyase OS=Homo sapiens OX=9606 GN=SCLY PE=1 SV=4	0.720101	-0.0726642	0.0334304	-0.504912	2	2	2	0.0561798	14.4994	14.4018	14.1511	14.4375	14.4345	13.9623	13.7119	14.0853	13.7403
SELB_HUMAN	sp|P57772|SELB_HUMAN	P57772	Selenocysteine-specific elongation factor OS=Homo sapiens OX=9606 GN=EEFSEC PE=1 SV=4	0.0238403	-0.198715	0.00183897	-0.355374	7	6	6	0.0973154	17.28	17.3543	17.29	17.0416	17.0774	17.2091	16.8896	16.935	17.0336
SELH_HUMAN	sp|Q8IZQ5|SELH_HUMAN	Q8IZQ5	Selenoprotein H OS=Homo sapiens OX=9606 GN=SELENOH PE=1 SV=2	0.388161	0.0958384	0.677586	-0.0398691	1	1	1	0.0737705	12.4119	12.4017	12.2431	12.4294	12.5997	12.3152	12.4526	12.2323	12.2522
SELN_HUMAN	sp|Q9NZV5|SELN_HUMAN	Q9NZV5	Selenoprotein N OS=Homo sapiens OX=9606 GN=SELENON PE=1 SV=5	0.0271562	-0.566215	0.0078476	-0.404068	2	2	2	0.0305085	14.2111	14.3927	14.2448	13.4292	13.7526	13.9683	13.761	13.9186	13.9569
SELS_HUMAN	sp|Q9BQE4|SELS_HUMAN	Q9BQE4	Selenoprotein S OS=Homo sapiens OX=9606 GN=SELENOS PE=1 SV=3	0.344261	-0.310666	0.224141	-0.576481	1	1	1	0.0634921	11.5414	12.0151	11.9612	11.0441	11.6765	11.865	10.8277	11.6977
SEM3A_HUMAN	sp|Q14563|SEM3A_HUMAN	Q14563	Semaphorin-3A OS=Homo sapiens OX=9606 GN=SEMA3A PE=1 SV=1	0.932423	-0.0237168	0.995283	-0.00164645	1	1	1	0.0116732	12.8049	12.9223	12.6042	13.2397	12.573	12.4476	12.3557	12.7673	13.2034
SEM3C_HUMAN	sp|Q99985|SEM3C_HUMAN	Q99985	Semaphorin-3C OS=Homo sapiens OX=9606 GN=SEMA3C PE=2 SV=2	0.00100973	-0.450336	0.00663801	-0.429208	8	8	8	0.105193	16.9861	16.9163	16.9541	16.4068	16.5654	16.5333	16.3877	16.6661	16.5151
SEM3F_HUMAN	sp|Q13275|SEM3F_HUMAN	Q13275	Semaphorin-3F OS=Homo sapiens OX=9606 GN=SEMA3F PE=2 SV=2	0.0149534	-0.459588	0.00881304	-0.458767	1	1	0	0.00764331	16.7811	16.9633	16.8181	16.2058	16.532	16.4458	16.5035	16.4396	16.243
SEM4B_HUMAN	sp|Q9NPR2|SEM4B_HUMAN	Q9NPR2	Semaphorin-4B OS=Homo sapiens OX=9606 GN=SEMA4B PE=1 SV=4	0.0114831	0.240731	0.000475636	0.483098	1	1	1	0.0083632	13.4618	13.5248	13.6115	13.8029	13.8095	13.7078	13.9843	14.0258	14.0373
SEM5A_HUMAN	sp|Q13591|SEM5A_HUMAN	Q13591	Semaphorin-5A OS=Homo sapiens OX=9606 GN=SEMA5A PE=1 SV=3	0.955807	-0.0253186	0.379959	-0.382236	1	1	1	0.00837989	11.6256	10.7422	11.5752		11.0195	11.5585	10.9886	10.8756
SEM6B_HUMAN	sp|Q9H3T3|SEM6B_HUMAN	Q9H3T3	Semaphorin-6B OS=Homo sapiens OX=9606 GN=SEMA6B PE=1 SV=4	0.0131973	-0.303561	0.0150956	-0.334696	1	1	0	0.00563063	15.261	15.2197	15.2859	14.8305	15.0688	14.9567	14.9149	14.7858	15.0618
SEM7A_HUMAN	sp|O75326|SEM7A_HUMAN	O75326	Semaphorin-7A OS=Homo sapiens OX=9606 GN=SEMA7A PE=1 SV=1	0.00265504	-0.422901	0.0932606	-0.240436	6	6	6	0.0960961	16.9878	16.9492	17.1438	16.6424	16.5646	16.6052	16.6054	16.8488	16.9054
SENP1_HUMAN	sp|Q9P0U3|SENP1_HUMAN	Q9P0U3	Sentrin-specific protease 1 OS=Homo sapiens OX=9606 GN=SENP1 PE=1 SV=2			0.753382	0.0866925	1	1	1	0.0186335	10.9256	10.6171	10.5731				11.0699	10.514
SENP2_HUMAN	sp|Q9HC62|SENP2_HUMAN	Q9HC62	Sentrin-specific protease 2 OS=Homo sapiens OX=9606 GN=SENP2 PE=1 SV=3	0.0517171	-0.205615	0.212283	-0.581305	1	1	1	0.0118846	13.2196	13.4208	13.2218	13.029	13.1457	13.0706	12.0203	12.7409	13.3572
SENP3_HUMAN	sp|Q9H4L4|SENP3_HUMAN	Q9H4L4	Sentrin-specific protease 3 OS=Homo sapiens OX=9606 GN=SENP3 PE=1 SV=2	0.296193	-0.0600319	0.213054	0.0462325	8	6	6	0.0993031	18.135	18.047	18.0908	18.0298	18.106	17.9568	18.1025	18.164	18.1449
SENP6_HUMAN	sp|Q9GZR1|SENP6_HUMAN	Q9GZR1	Sentrin-specific protease 6 OS=Homo sapiens OX=9606 GN=SENP6 PE=1 SV=2	0.416909	-0.0882399	0.248005	-0.0749182	5	4	3	0.0296763	16.414	16.2709	16.2915	16.3498	16.0666	16.2952	16.316	16.2128	16.2229
SPRE_HUMAN	sp|P35270|SPRE_HUMAN	P35270	Sepiapterin reductase OS=Homo sapiens OX=9606 GN=SPR PE=1 SV=1	0.221267	0.122963	0.941003	0.00753406	2	2	2	0.0766284	15.7351	15.9007	15.6702	15.7916	15.9452	15.9381	15.6431	15.8487	15.8368
SEP10_HUMAN	sp|Q9P0V9|SEP10_HUMAN	Q9P0V9	Septin-10 OS=Homo sapiens OX=9606 GN=SEPTIN10 PE=1 SV=2	0.102102	-0.121421	0.00317873	-0.286396	7	4	3	0.10793	18.2841	18.3655	18.2494	18.087	18.2133	18.2344	17.9691	18.0688	18.002
SEP11_HUMAN	sp|Q9NVA2|SEP11_HUMAN	Q9NVA2	Septin-11 OS=Homo sapiens OX=9606 GN=SEPTIN11 PE=1 SV=3	0.0131707	-0.163377	0.0324239	-0.140506	15	9	3	0.214452	19.44	19.5618	19.526	19.3286	19.3376	19.3715	19.3228	19.4065	19.377
SEP14_HUMAN	sp|Q6ZU15|SEP14_HUMAN	Q6ZU15	Septin-14 OS=Homo sapiens OX=9606 GN=SEPTIN14 PE=1 SV=2	0.00172235	-0.267848	0.0322737	-0.213496	7	1	0	0.0208333	16.5008	16.559	16.5295	16.2002	16.2801	16.3054	16.3822	16.3786	16.188
SEPT2_HUMAN	sp|Q15019|SEPT2_HUMAN	Q15019	Septin-2 OS=Homo sapiens OX=9606 GN=SEPTIN2 PE=1 SV=1	0.707897	-0.0224898	0.0162797	-0.107454	22	14	13	0.271468	20.8559	20.9003	20.9229	20.9751	20.8205	20.816	20.7724	20.7624	20.8219
SEPT4_HUMAN	sp|O43236|SEPT4_HUMAN	O43236	Septin-4 OS=Homo sapiens OX=9606 GN=SEPTIN4 PE=1 SV=1	0.12165	-0.273331	0.0658066	-0.346065	2	1	0	0.0146444	16.9748	16.9609	16.6501	16.7665	16.4689	16.5304	16.3902	16.4723	16.6851
SEPT5_HUMAN	sp|Q99719|SEPT5_HUMAN	Q99719	Septin-5 OS=Homo sapiens OX=9606 GN=SEPTIN5 PE=1 SV=1	0.010942	-1.09877	0.0162344	-0.975211	1	1	1	0.0243902	12.3388	13.0111	12.5078	11.2986	11.4872	11.7755	11.6805	11.8618	11.3898
SEPT6_HUMAN	sp|Q14141|SEPT6_HUMAN	Q14141	Septin-6 OS=Homo sapiens OX=9606 GN=SEPTIN6 PE=1 SV=4	0.0205166	-0.147831	0.0361615	-0.135534	14	7	1	0.152074	19.37	19.4899	19.4358	19.2641	19.2651	19.323	19.2432	19.322	19.3239
SEPT7_HUMAN	sp|Q16181|SEPT7_HUMAN	Q16181	Septin-7 OS=Homo sapiens OX=9606 GN=SEPTIN7 PE=1 SV=2	0.457078	-0.0678583	0.190401	-0.0881502	44	22	20	0.347826	20.229	20.2221	20.2039	20.3128	20.0915	20.0471	20.0893	20.0613	20.2399
SEPT8_HUMAN	sp|Q92599|SEPT8_HUMAN	Q92599	Septin-8 OS=Homo sapiens OX=9606 GN=SEPTIN8 PE=1 SV=4	0.756282	0.024463	0.150651	-0.0806192	11	9	7	0.151139	18.9699	19.1169	19.0443	19.1884	19.0117	19.0044	18.9446	18.9955	18.9492
SEPT9_HUMAN	sp|Q9UHD8|SEPT9_HUMAN	Q9UHD8	Septin-9 OS=Homo sapiens OX=9606 GN=SEPTIN9 PE=1 SV=2	0.0446876	-0.123137	0.0115394	-0.185695	49	25	24	0.334471	21.3015	21.2674	21.3212	21.2487	21.158	21.1141	21.0536	21.0941	21.1854
SQSTM_HUMAN	sp|Q13501|SQSTM_HUMAN	Q13501	Sequestosome-1 OS=Homo sapiens OX=9606 GN=SQSTM1 PE=1 SV=1	0.00492389	0.580617	0.0455884	0.144849	5	4	3	0.138636	17.0029	17.0268	17.0429	17.8086	17.5242	17.4816	17.1289	17.2668	17.1114
LACTB_HUMAN	sp|P83111|LACTB_HUMAN	P83111	Serine beta-lactamase-like protein LACTB, mitochondrial OS=Homo sapiens OX=9606 GN=LACTB PE=1 SV=2	0.0717079	0.0657221	0.0230119	0.0802664	16	11	11	0.151737	19.1808	19.1463	19.1953	19.2005	19.2794	19.2396	19.2748	19.2678	19.2206
RBBP9_HUMAN	sp|O75884|RBBP9_HUMAN	O75884	Serine hydrolase RBBP9 OS=Homo sapiens OX=9606 GN=RBBP9 PE=1 SV=2	0.94825	0.0251733	0.718079	-0.156926	1	1	1	0.0430108	10.9595	11.7928	11.4895	11.9666	11.2848	11.066	10.6747	11.7924	11.3039
GLYC_HUMAN	sp|P34896|GLYC_HUMAN	P34896	Serine hydroxymethyltransferase, cytosolic OS=Homo sapiens OX=9606 GN=SHMT1 PE=1 SV=1	0.442576	-0.318699	0.378169	0.181654	3	2	1	0.047619	14.356	14.0482	14.4243	13.2472	14.2679	14.3573	14.5591	14.6377	14.1766
GLYM_HUMAN	sp|P34897|GLYM_HUMAN	P34897	Serine hydroxymethyltransferase, mitochondrial OS=Homo sapiens OX=9606 GN=SHMT2 PE=1 SV=3	0.00887473	0.299302	0.000135072	0.420234	31	16	15	0.259921	21.1208	21.2187	21.1915	21.3656	21.5412	21.5221	21.5981	21.5965	21.5971
SERC1_HUMAN	sp|Q9NRX5|SERC1_HUMAN	Q9NRX5	Serine incorporator 1 OS=Homo sapiens OX=9606 GN=SERINC1 PE=1 SV=1	0.356058	0.137821	0.380848	-0.170203	2	2	2	0.0485651	13.4667	13.6059	13.3468	13.7805	13.4076	13.6447	13.6051	13.0851	13.2185
SERC3_HUMAN	sp|Q13530|SERC3_HUMAN	Q13530	Serine incorporator 3 OS=Homo sapiens OX=9606 GN=SERINC3 PE=2 SV=2	0.436548	0.273381	0.930814	0.0230281	1	1	1	0.0147992	12.3054	11.6484	12.3923	12.3677	12.7666	12.032	12.188	12.2516	11.9757
SPTC1_HUMAN	sp|O15269|SPTC1_HUMAN	O15269	Serine palmitoyltransferase 1 OS=Homo sapiens OX=9606 GN=SPTLC1 PE=1 SV=1	0.332701	-0.0784786	0.0133122	-0.243507	7	7	7	0.112051	17.6545	17.5705	17.6526	17.4183	17.633	17.5909	17.2825	17.4204	17.4441
SPTC2_HUMAN	sp|O15270|SPTC2_HUMAN	O15270	Serine palmitoyltransferase 2 OS=Homo sapiens OX=9606 GN=SPTLC2 PE=1 SV=1	0.0364273	-0.708036	0.0446905	-0.539312	4	2	2	0.0355872	14.728	14.9038	14.5701	13.6115	14.2128	14.2534	13.9419	14.151	14.491
PRS23_HUMAN	sp|O95084|PRS23_HUMAN	O95084	Serine protease 23 OS=Homo sapiens OX=9606 GN=PRSS23 PE=1 SV=1	0.0185521	-0.271764	0.000245048	-0.733314	3	3	2	0.0652742	16.1967	16.0347	16.1519	15.9297	15.8824	15.7559	15.33	15.4471	15.4063
PRS48_HUMAN	sp|Q7RTY5|PRS48_HUMAN	Q7RTY5	Serine protease 48 OS=Homo sapiens OX=9606 GN=PRSS48 PE=2 SV=2	0.29076	-0.152825	0.0273985	-0.419273	1	1	0	0.0152439	16.541	16.1366	16.4541	16.1729	16.2418	16.2584	15.9571	15.9374	15.9794
HTRA2_HUMAN	sp|O43464|HTRA2_HUMAN	O43464	Serine protease HTRA2, mitochondrial OS=Homo sapiens OX=9606 GN=HTRA2 PE=1 SV=2	0.0631725	-0.253698	0.00983284	-0.410054	4	4	4	0.080786	16.6007	16.7472	16.7231	16.2668	16.4787	16.5645	16.3597	16.3532	16.128
SRR_HUMAN	sp|Q9GZT4|SRR_HUMAN	Q9GZT4	Serine racemase OS=Homo sapiens OX=9606 GN=SRR PE=1 SV=1	0.00393511	-0.231789	0.01679	-0.1576	3	3	3	0.111765	15.9576	15.9867	15.8588	15.7036	15.7064	15.6976	15.7738	15.7948	15.7617
SRRM1_HUMAN	sp|Q8IYB3|SRRM1_HUMAN	Q8IYB3	Serine/arginine repetitive matrix protein 1 OS=Homo sapiens OX=9606 GN=SRRM1 PE=1 SV=2	0.1639	-0.105913	0.0429074	-0.25047	6	4	4	0.0597345	18.5136	18.5851	18.642	18.574	18.4198	18.4292	18.1784	18.3805	18.4305
SRRM2_HUMAN	sp|Q9UQ35|SRRM2_HUMAN	Q9UQ35	Serine/arginine repetitive matrix protein 2 OS=Homo sapiens OX=9606 GN=SRRM2 PE=1 SV=2	0.0747754	0.215023	0.00734666	0.255066	56	38	38	0.172965	20.1542	20.1191	20.2158	20.5483	20.2861	20.2998	20.3485	20.4118	20.494
RSRC1_HUMAN	sp|Q96IZ7|RSRC1_HUMAN	Q96IZ7	Serine/Arginine-related protein 53 OS=Homo sapiens OX=9606 GN=RSRC1 PE=1 SV=1	0.0302091	-0.464759	0.864472	0.0294221	2	2	2	0.107784	13.5787	13.864	13.9732	13.2268	13.3043	13.4906	13.6259	14.0045	13.8738
SRSF1_HUMAN	sp|Q07955|SRSF1_HUMAN	Q07955	Serine/arginine-rich splicing factor 1 OS=Homo sapiens OX=9606 GN=SRSF1 PE=1 SV=2	0.680305	0.0365085	0.0703024	-0.0616204	40	12	11	0.358871	21.1361	21.0709	21.1448	21.3098	21.0967	21.0548	21.071	21.0388	21.0572
SRS11_HUMAN	sp|Q05519|SRS11_HUMAN	Q05519	Serine/arginine-rich splicing factor 11 OS=Homo sapiens OX=9606 GN=SRSF11 PE=1 SV=1	0.0246377	0.160987	0.470987	0.0427085	19	6	6	0.128099	17.4588	17.3797	17.5321	17.6396	17.6191	17.5949	17.4466	17.5533	17.4988
SRS12_HUMAN	sp|Q8WXF0|SRS12_HUMAN	Q8WXF0	Serine/arginine-rich splicing factor 12 OS=Homo sapiens OX=9606 GN=SRSF12 PE=2 SV=1	0.963843	-0.00470111	0.298586	-0.118527	5	3	0	0.0881226	15.0328	14.9578	15.1521	15.2015	14.9586	14.9685	15.0071	14.7659	15.0141
SRSF2_HUMAN	sp|Q01130|SRSF2_HUMAN	Q01130	Serine/arginine-rich splicing factor 2 OS=Homo sapiens OX=9606 GN=SRSF2 PE=1 SV=4	0.18949	0.170397	0.762327	0.0172072	14	4	2	0.144796	18.7235	18.7992	18.8955	19.165	18.9116	18.8529	18.8196	18.8572	18.793
SRSF3_HUMAN	sp|P84103|SRSF3_HUMAN	P84103	Serine/arginine-rich splicing factor 3 OS=Homo sapiens OX=9606 GN=SRSF3 PE=1 SV=1	0.168349	-0.104642	0.0262926	-0.226588	19	7	6	0.347561	19.6772	19.6865	19.8056	19.5259	19.6551	19.6744	19.5645	19.529	19.3961
SRSF4_HUMAN	sp|Q08170|SRSF4_HUMAN	Q08170	Serine/arginine-rich splicing factor 4 OS=Homo sapiens OX=9606 GN=SRSF4 PE=1 SV=2	0.640427	0.0303455	0.0496809	-0.161095	17	12	8	0.216599	20.0057	19.9941	19.9779	20.1403	19.9824	19.9461	19.9374	19.8165	19.7406
SRSF5_HUMAN	sp|Q13243|SRSF5_HUMAN	Q13243	Serine/arginine-rich splicing factor 5 OS=Homo sapiens OX=9606 GN=SRSF5 PE=1 SV=1	0.743029	-0.0220284	0.000671349	-0.354971	8	5	4	0.224265	17.9264	17.8194	17.8366	17.945	17.7806	17.7908	17.5281	17.5164	17.473
SRSF6_HUMAN	sp|Q13247|SRSF6_HUMAN	Q13247	Serine/arginine-rich splicing factor 6 OS=Homo sapiens OX=9606 GN=SRSF6 PE=1 SV=2	0.871602	0.0140722	0.000403348	-0.240607	18	12	8	0.290698	19.9047	19.8416	19.8616	20.0382	19.8377	19.7742	19.6477	19.6316	19.6067
SRSF7_HUMAN	sp|Q16629|SRSF7_HUMAN	Q16629	Serine/arginine-rich splicing factor 7 OS=Homo sapiens OX=9606 GN=SRSF7 PE=1 SV=1	0.115763	0.263622	0.00105818	0.257822	14	6	5	0.235294	18.4227	18.4035	18.451	18.9504	18.5411	18.5766	18.6301	18.7026	18.718
SRSF8_HUMAN	sp|Q9BRL6|SRSF8_HUMAN	Q9BRL6	Serine/arginine-rich splicing factor 8 OS=Homo sapiens OX=9606 GN=SRSF8 PE=1 SV=1	0.40408	0.110597	0.899853	-0.0108474	3	2	0	0.0531915	18.1575	18.2335	18.4211	18.5542	18.3323	18.2574	18.2786	18.2815	18.2193
SRSF9_HUMAN	sp|Q13242|SRSF9_HUMAN	Q13242	Serine/arginine-rich splicing factor 9 OS=Homo sapiens OX=9606 GN=SRSF9 PE=1 SV=1	0.0851621	0.0668346	0.320464	0.0681794	12	10	9	0.366516	19.1874	19.244	19.158	19.2934	19.2468	19.2497	19.3736	19.2175	19.2029
STK10_HUMAN	sp|O94804|STK10_HUMAN	O94804	Serine/threonine-protein kinase 10 OS=Homo sapiens OX=9606 GN=STK10 PE=1 SV=1	0.215086	-0.17594	0.126623	-0.179272	7	6	6	0.0702479	16.216	16.1467	16.1859	16.0231	16.2025	15.7952	15.86	15.9787	16.1721
S11IP_HUMAN	sp|Q8N1F8|S11IP_HUMAN	Q8N1F8	Serine/threonine-protein kinase 11-interacting protein OS=Homo sapiens OX=9606 GN=STK11IP PE=1 SV=4	0.803488	-0.0483002	0.210955	-0.167246	2	2	2	0.0211397	14.2797	13.9539	14.0981	13.8094	14.0325	14.3449	13.8834	14.0657	13.8808
ST17A_HUMAN	sp|Q9UEE5|ST17A_HUMAN	Q9UEE5	Serine/threonine-protein kinase 17A OS=Homo sapiens OX=9606 GN=STK17A PE=1 SV=2	0.623667	-0.10131	0.452178	0.124813	1	1	1	0.0193237	12.5006	12.7462	12.9564	12.4728	12.9081	12.5183	12.7684	13.001	12.8083
ST17B_HUMAN	sp|O94768|ST17B_HUMAN	O94768	Serine/threonine-protein kinase 17B OS=Homo sapiens OX=9606 GN=STK17B PE=1 SV=1	0.057956	-0.206235	0.298761	0.0394621	3	2	2	0.0456989	16.502	16.4071	16.4569	16.1031	16.3344	16.3098	16.4659	16.4891	16.5293
STK24_HUMAN	sp|Q9Y6E0|STK24_HUMAN	Q9Y6E0	Serine/threonine-protein kinase 24 OS=Homo sapiens OX=9606 GN=STK24 PE=1 SV=1	0.0407227	0.174455	0.131937	0.099407	14	9	3	0.187359	18.6855	18.7287	18.8075	18.8535	19.0059	18.8856	18.7724	18.9064	18.8411
STK25_HUMAN	sp|O00506|STK25_HUMAN	O00506	Serine/threonine-protein kinase 25 OS=Homo sapiens OX=9606 GN=STK25 PE=1 SV=1	0.00685584	-0.245009	0.000589314	-0.346048	5	4	3	0.0868545	16.3677	16.4463	16.3408	16.0741	16.1485	16.1972	16.0249	16.0229	16.0688
STK26_HUMAN	sp|Q9P289|STK26_HUMAN	Q9P289	Serine/threonine-protein kinase 26 OS=Homo sapiens OX=9606 GN=STK26 PE=1 SV=2	0.458324	0.0437044	0.252349	-0.0566021	12	10	3	0.201923	18.8361	18.8555	18.9076	18.8519	19.0072	18.8712	18.7412	18.8662	18.8219
STK3_HUMAN	sp|Q13188|STK3_HUMAN	Q13188	Serine/threonine-protein kinase 3 OS=Homo sapiens OX=9606 GN=STK3 PE=1 SV=2	0.572121	-0.0316855	0.0935408	0.120008	10	9	4	0.217923	17.3562	17.445	17.5165	17.4259	17.3626	17.4342	17.5384	17.6169	17.5225
STK33_HUMAN	sp|Q9BYT3|STK33_HUMAN	Q9BYT3	Serine/threonine-protein kinase 33 OS=Homo sapiens OX=9606 GN=STK33 PE=1 SV=1	0.373597	-0.0458901	0.00182649	-0.185738	3	3	3	0.0544747	16.4044	16.454	16.4635	16.4767	16.3701	16.3375	16.2609	16.2222	16.2816
STK35_HUMAN	sp|Q8TDR2|STK35_HUMAN	Q8TDR2	Serine/threonine-protein kinase 35 OS=Homo sapiens OX=9606 GN=STK35 PE=1 SV=2	0.506047	-0.257657	0.469672	-0.243262	1	1	1	0.0149813	12.4598	11.8826	12.0019	11.8104	12.4093	11.3517	12.1971	11.3823	12.0353
STK38_HUMAN	sp|Q15208|STK38_HUMAN	Q15208	Serine/threonine-protein kinase 38 OS=Homo sapiens OX=9606 GN=STK38 PE=1 SV=1	0.0465439	-0.05988	0.000909006	-0.308246	10	7	6	0.165591	18.315	18.3332	18.368	18.2552	18.3042	18.2772	17.9752	18.0328	18.0835
ST38L_HUMAN	sp|Q9Y2H1|ST38L_HUMAN	Q9Y2H1	Serine/threonine-protein kinase 38-like OS=Homo sapiens OX=9606 GN=STK38L PE=1 SV=3	2.19155e-06	0.178474	0.687603	-0.0163997	6	6	5	0.146552	17.5224	17.5285	17.5178	17.6967	17.7072	17.7001	17.5235	17.4342	17.5617
STK4_HUMAN	sp|Q13043|STK4_HUMAN	Q13043	Serine/threonine-protein kinase 4 OS=Homo sapiens OX=9606 GN=STK4 PE=1 SV=2	0.0224877	-0.120497	0.137701	0.0405171	12	11	6	0.250513	18.3027	18.2521	18.3218	18.1858	18.1212	18.2081	18.3203	18.3342	18.3436
ARAF_HUMAN	sp|P10398|ARAF_HUMAN	P10398	Serine/threonine-protein kinase A-Raf OS=Homo sapiens OX=9606 GN=ARAF PE=1 SV=2	0.38617	-0.097402	0.581455	-0.0558049	13	10	6	0.178218	16.9203	17.0421	17.042	16.7665	17.0777	16.8681	16.78	17.051	17.006
ATR_HUMAN	sp|Q13535|ATR_HUMAN	Q13535	Serine/threonine-protein kinase ATR OS=Homo sapiens OX=9606 GN=ATR PE=1 SV=3	0.926002	0.0260172	0.823951	-0.0593946	3	3	3	0.01059	15.016	15.6011	14.8315	15.4122	14.9914	15.1231	14.9098	15.2229	15.1378
BRAF_HUMAN	sp|P15056|BRAF_HUMAN	P15056	Serine/threonine-protein kinase B-raf OS=Homo sapiens OX=9606 GN=BRAF PE=1 SV=4	0.334008	-0.103742	0.65245	-0.0435545	7	5	0	0.0652742	16.8327	16.9219	16.8693	16.6076	16.9218	16.7833	16.6636	16.8826	16.9472
CHK1_HUMAN	sp|O14757|CHK1_HUMAN	O14757	Serine/threonine-protein kinase Chk1 OS=Homo sapiens OX=9606 GN=CHEK1 PE=1 SV=2	0.293667	0.329423	0.436561	-0.223525	1	1	1	0.0189076	12.555	12.4836	13.1161	13.1729	12.6826	13.2874	12.2069	12.7762	12.5011
CHK2_HUMAN	sp|O96017|CHK2_HUMAN	O96017	Serine/threonine-protein kinase Chk2 OS=Homo sapiens OX=9606 GN=CHEK2 PE=1 SV=1	0.0475116	-0.245199	0.0124992	-0.358815	2	2	1	0.0331492	15.8668	15.9786	16.0079	15.7867	15.7756	15.5553	15.5715	15.7247	15.4807
KPCD1_HUMAN	sp|Q15139|KPCD1_HUMAN	Q15139	Serine/threonine-protein kinase D1 OS=Homo sapiens OX=9606 GN=PRKD1 PE=1 SV=2	0.0357949	-0.423858	0.00309369	-0.421405	3	2	0	0.0241228	16.6194	16.6326	16.5388	15.9071	16.3073	16.3048	16.1988	16.2643	16.0634
KPCD2_HUMAN	sp|Q9BZL6|KPCD2_HUMAN	Q9BZL6	Serine/threonine-protein kinase D2 OS=Homo sapiens OX=9606 GN=PRKD2 PE=1 SV=3	0.0310414	-0.351622	0.000243957	-0.330339	3	3	2	0.0284738	16.8119	16.8567	16.7724	16.253	16.5493	16.584	16.47	16.4752	16.5049
KPCD3_HUMAN	sp|O94806|KPCD3_HUMAN	O94806	Serine/threonine-protein kinase D3 OS=Homo sapiens OX=9606 GN=PRKD3 PE=1 SV=1	0.0357949	-0.423858	0.00309369	-0.421405	3	2	0	0.0247191	16.6194	16.6326	16.5388	15.9071	16.3073	16.3048	16.1988	16.2643	16.0634
DCLK3_HUMAN	sp|Q9C098|DCLK3_HUMAN	Q9C098	Serine/threonine-protein kinase DCLK3 OS=Homo sapiens OX=9606 GN=DCLK3 PE=2 SV=2	0.144447	-0.209774	0.0177651	-0.326459	1	1	0	0.0108025	15.7584	15.8641	15.9	15.7867	15.6823	15.4241	15.5141	15.64	15.3889
GWL_HUMAN	sp|Q96GX5|GWL_HUMAN	Q96GX5	Serine/threonine-protein kinase greatwall OS=Homo sapiens OX=9606 GN=MASTL PE=1 SV=1	0.0735061	0.1675	0.0188833	0.23937	4	4	3	0.0511945	17.5412	17.6914	17.5395	17.6631	17.7961	17.8154	17.7572	17.8513	17.8817
ICK_HUMAN	sp|Q9UPZ9|ICK_HUMAN	Q9UPZ9	Serine/threonine-protein kinase ICK OS=Homo sapiens OX=9606 GN=ICK PE=1 SV=1	0.0524757	-0.604631	0.139783	-0.126086	1	1	1	0.0221519	12.0006	11.9752	12.072	11.4298	11.022	11.7821	11.8978	11.9932	11.7784
LATS1_HUMAN	sp|O95835|LATS1_HUMAN	O95835	Serine/threonine-protein kinase LATS1 OS=Homo sapiens OX=9606 GN=LATS1 PE=1 SV=1	0.238426	0.216914	0.603435	0.07632	3	3	3	0.0292035	13.5894	13.974	13.9385	13.8741	14.0685	14.2101	13.8006	13.935	13.9952
MAK_HUMAN	sp|P20794|MAK_HUMAN	P20794	Serine/threonine-protein kinase MAK OS=Homo sapiens OX=9606 GN=MAK PE=1 SV=2	0.00347267	-0.301871	3.93428e-05	-0.636214	1	1	0	0.00963082	15.9803	16.0186	15.9458	15.7653	15.655	15.6188	15.3509	15.3849	15.3003
MARK1_HUMAN	sp|Q9P0L2|MARK1_HUMAN	Q9P0L2	Serine/threonine-protein kinase MARK1 OS=Homo sapiens OX=9606 GN=MARK1 PE=1 SV=2	0.729856	-0.0394228	0.54208	0.0619261	5	5	0	0.0515723	15.1201	15.3419	15.1081	15.2541	15.1917	15.006	15.3227	15.1467	15.2864
MARK2_HUMAN	sp|Q7KZI7|MARK2_HUMAN	Q7KZI7	Serine/threonine-protein kinase MARK2 OS=Homo sapiens OX=9606 GN=MARK2 PE=1 SV=2	0.0167193	-0.463597	0.0086474	-0.493313	5	5	4	0.0685279	14.9673	14.9191	14.9408	14.2877	14.6893	14.4595	14.4784	14.609	14.2599
MRCKA_HUMAN	sp|Q5VT25|MRCKA_HUMAN	Q5VT25	Serine/threonine-protein kinase MRCK alpha OS=Homo sapiens OX=9606 GN=CDC42BPA PE=1 SV=1	0.335177	0.0331493	0.0349125	0.120383	12	12	8	0.0710162	18.2202	18.1588	18.2049	18.1803	18.2448	18.2581	18.2566	18.3153	18.3731
MRCKB_HUMAN	sp|Q9Y5S2|MRCKB_HUMAN	Q9Y5S2	Serine/threonine-protein kinase MRCK beta OS=Homo sapiens OX=9606 GN=CDC42BPB PE=1 SV=2	0.0686567	0.112589	0.0476053	0.0430197	31	27	23	0.164816	19.7874	19.7566	19.7635	19.9613	19.8768	19.8073	19.7928	19.8096	19.8342
MTOR_HUMAN	sp|P42345|MTOR_HUMAN	P42345	Serine/threonine-protein kinase mTOR OS=Homo sapiens OX=9606 GN=MTOR PE=1 SV=1	0.39735	-0.089728	0.396933	-0.0933463	13	12	11	0.0486465	17.1285	17.3147	17.105	16.9626	17.1897	17.1266	16.9585	17.2102	17.0994
PKN1_HUMAN	sp|Q16512|PKN1_HUMAN	Q16512	Serine/threonine-protein kinase N1 OS=Homo sapiens OX=9606 GN=PKN1 PE=1 SV=2	0.0602119	0.111042	0.151188	0.0623909	16	11	11	0.115711	18.3383	18.4455	18.4189	18.5639	18.5045	18.4674	18.4559	18.4907	18.4432
PKN2_HUMAN	sp|Q16513|PKN2_HUMAN	Q16513	Serine/threonine-protein kinase N2 OS=Homo sapiens OX=9606 GN=PKN2 PE=1 SV=1	0.250703	-0.0814371	0.0784362	-0.102811	13	11	11	0.131098	17.0755	17.038	17.0607	16.8573	17.0356	17.0371	16.8827	17.0293	16.9538
NEK1_HUMAN	sp|Q96PY6|NEK1_HUMAN	Q96PY6	Serine/threonine-protein kinase Nek1 OS=Homo sapiens OX=9606 GN=NEK1 PE=1 SV=2	0.0172349	-0.37289	0.00197472	-0.348066	12	11	10	0.0866455	17.6471	17.6327	17.7759	17.398	17.3936	17.1454	17.3515	17.3552	17.3047
NEK10_HUMAN	sp|Q6ZWH5|NEK10_HUMAN	Q6ZWH5	Serine/threonine-protein kinase Nek10 OS=Homo sapiens OX=9606 GN=NEK10 PE=2 SV=3	0.75571	-0.0344764	0.647663	-0.0639457	1	1	0	0.00511945	14.2441	14.4926	14.3135	14.1939	14.4441	14.3087	14.4985	14.1927	14.1672
NEK4_HUMAN	sp|P51957|NEK4_HUMAN	P51957	Serine/threonine-protein kinase Nek4 OS=Homo sapiens OX=9606 GN=NEK4 PE=1 SV=2	0.319335	0.212294	0.896878	0.0282911	2	2	2	0.0214031	13.5202	12.9735	12.9478	13.3654	13.3428	13.3701	13.2297	13.2871	13.0094
NEK6_HUMAN	sp|Q9HC98|NEK6_HUMAN	Q9HC98	Serine/threonine-protein kinase Nek6 OS=Homo sapiens OX=9606 GN=NEK6 PE=1 SV=2	0.00902939	-0.331718	0.0102917	-0.338464	5	3	2	0.086262	17.6806	17.612	17.5675	17.1841	17.3979	17.283	17.2141	17.4145	17.2162
NEK7_HUMAN	sp|Q8TDX7|NEK7_HUMAN	Q8TDX7	Serine/threonine-protein kinase Nek7 OS=Homo sapiens OX=9606 GN=NEK7 PE=1 SV=1	0.0013119	-0.416935	0.000290915	-0.362646	10	4	3	0.119205	18.5622	18.5037	18.5322	18.044	18.2099	18.0934	18.1845	18.2053	18.1204
NEK9_HUMAN	sp|Q8TD19|NEK9_HUMAN	Q8TD19	Serine/threonine-protein kinase Nek9 OS=Homo sapiens OX=9606 GN=NEK9 PE=1 SV=2	0.325062	0.0728947	0.168621	-0.114691	9	8	8	0.0837589	17.7522	17.6111	17.7992	17.7568	17.8578	17.7665	17.6128	17.6691	17.5365
OXSR1_HUMAN	sp|O95747|OXSR1_HUMAN	O95747	Serine/threonine-protein kinase OSR1 OS=Homo sapiens OX=9606 GN=OXSR1 PE=1 SV=1	0.476261	0.105528	0.149736	0.205058	10	7	7	0.1537	18.5125	18.6318	18.3154	18.7872	18.4839	18.5052	18.6983	18.5689	18.8077
PAK1_HUMAN	sp|Q13153|PAK1_HUMAN	Q13153	Serine/threonine-protein kinase PAK 1 OS=Homo sapiens OX=9606 GN=PAK1 PE=1 SV=2	0.0711823	0.124778	0.0945243	0.0992397	19	12	5	0.266055	18.4729	18.3231	18.3964	18.5538	18.545	18.4679	18.4851	18.4802	18.5248
PAK2_HUMAN	sp|Q13177|PAK2_HUMAN	Q13177	Serine/threonine-protein kinase PAK 2 OS=Homo sapiens OX=9606 GN=PAK2 PE=1 SV=3	0.0216305	0.0969687	0.632111	0.0119669	36	17	11	0.375954	20.742	20.683	20.7361	20.8386	20.8334	20.78	20.7593	20.7175	20.7202
PAK3_HUMAN	sp|O75914|PAK3_HUMAN	O75914	Serine/threonine-protein kinase PAK 3 OS=Homo sapiens OX=9606 GN=PAK3 PE=1 SV=2	0.310336	0.0805051	0.982075	0.00137374	16	8	0	0.132379	18.6161	18.4605	18.599	18.6884	18.6872	18.5414	18.5595	18.5088	18.6113
PAK4_HUMAN	sp|O96013|PAK4_HUMAN	O96013	Serine/threonine-protein kinase PAK 4 OS=Homo sapiens OX=9606 GN=PAK4 PE=1 SV=1	0.753703	0.0269365	0.18512	0.0643642	7	6	6	0.14044	17.5122	17.5724	17.4827	17.6779	17.5543	17.4159	17.5854	17.5348	17.6402
PLK1_HUMAN	sp|P53350|PLK1_HUMAN	P53350	Serine/threonine-protein kinase PLK1 OS=Homo sapiens OX=9606 GN=PLK1 PE=1 SV=1	0.170696	-0.140163	0.0038987	-0.544439	4	4	4	0.066335	16.521	16.4634	16.6573	16.5151	16.4033	16.3028	15.951	16.142	15.9154
PRP4B_HUMAN	sp|Q13523|PRP4B_HUMAN	Q13523	Serine/threonine-protein kinase PRP4 homolog OS=Homo sapiens OX=9606 GN=PRPF4B PE=1 SV=3	0.402614	0.0366886	0.0426416	-0.116982	11	8	8	0.082423	18.3101	18.2834	18.3957	18.3803	18.3917	18.3274	18.2051	18.2525	18.1808
RIOK1_HUMAN	sp|Q9BRS2|RIOK1_HUMAN	Q9BRS2	Serine/threonine-protein kinase RIO1 OS=Homo sapiens OX=9606 GN=RIOK1 PE=1 SV=2	0.455123	0.166452	0.0508195	-0.357872	4	4	4	0.0757042	13.6741	13.8839	13.5191	13.6733	14.2014	13.7017	13.2434	13.4833	13.2767
RIOK2_HUMAN	sp|Q9BVS4|RIOK2_HUMAN	Q9BVS4	Serine/threonine-protein kinase RIO2 OS=Homo sapiens OX=9606 GN=RIOK2 PE=1 SV=2	0.0680574	-0.0814705	0.0842662	-0.222031	3	2	2	0.048913	15.7007	15.7814	15.6967	15.6102	15.6692	15.6549	15.5621	15.6286	15.322
RIOK3_HUMAN	sp|O14730|RIOK3_HUMAN	O14730	Serine/threonine-protein kinase RIO3 OS=Homo sapiens OX=9606 GN=RIOK3 PE=1 SV=2	0.478745	-0.140472	0.14239	-0.332304	2	2	2	0.0385356	16.6241	16.7929	16.2581	16.5882	16.3059	16.3596	16.2949	16.0453	16.338
SGK3_HUMAN	sp|Q96BR1|SGK3_HUMAN	Q96BR1	Serine/threonine-protein kinase Sgk3 OS=Homo sapiens OX=9606 GN=SGK3 PE=1 SV=1	0.0452477	-0.203132	0.0154976	-0.226391	1	1	0	0.0100806	15.3477	15.3099	15.2128	15.0639	14.9999	15.1972	15.0444	15.0082	15.1387
SIK2_HUMAN	sp|Q9H0K1|SIK2_HUMAN	Q9H0K1	Serine/threonine-protein kinase SIK2 OS=Homo sapiens OX=9606 GN=SIK2 PE=1 SV=1	0.0822995	-0.444058	0.305788	-0.165529	1	1	1	0.012959	13.7455	13.9622	14.1277	13.6427	13.6739	13.1866	13.6245	13.7869	13.9274
SIK3_HUMAN	sp|Q9Y2K2|SIK3_HUMAN	Q9Y2K2	Serine/threonine-protein kinase SIK3 OS=Homo sapiens OX=9606 GN=SIK3 PE=1 SV=4	0.172532	-0.563509	0.00480384	-0.710319	1	1	1	0.00681302	13.1182	13.1578	13.2025	12.0008	13.1743	12.6128	12.5192	12.6186	12.2097
SMG1_HUMAN	sp|Q96Q15|SMG1_HUMAN	Q96Q15	Serine/threonine-protein kinase SMG1 OS=Homo sapiens OX=9606 GN=SMG1 PE=1 SV=3	0.364181	-0.133155	0.800632	-0.0325512	6	6	6	0.0177547	15.7235	15.844	15.9765	15.5378	15.9097	15.6971	15.93	15.8916	15.6248
STK11_HUMAN	sp|Q15831|STK11_HUMAN	Q15831	Serine/threonine-protein kinase STK11 OS=Homo sapiens OX=9606 GN=STK11 PE=1 SV=1	0.89911	0.0381262	0.432232	0.239095	1	1	1	0.0369515	13.1143	12.8762	13.6295	12.897	13.4334	13.4039	13.1453	13.6929	13.4991
TAOK1_HUMAN	sp|Q7L7X3|TAOK1_HUMAN	Q7L7X3	Serine/threonine-protein kinase TAO1 OS=Homo sapiens OX=9606 GN=TAOK1 PE=1 SV=1	0.0371762	-0.0797928	0.015267	-0.0562376	18	14	11	0.144855	18.7063	18.6984	18.7076	18.5728	18.6523	18.6478	18.659	18.6636	18.6209
TAOK3_HUMAN	sp|Q9H2K8|TAOK3_HUMAN	Q9H2K8	Serine/threonine-protein kinase TAO3 OS=Homo sapiens OX=9606 GN=TAOK3 PE=1 SV=2	0.86207	-0.0161209	0.630327	-0.0365641	7	6	4	0.0690423	17.0374	17.2369	17.1772	17.2589	17.0475	17.0966	17.1583	17.0383	17.1451
TBK1_HUMAN	sp|Q9UHD2|TBK1_HUMAN	Q9UHD2	Serine/threonine-protein kinase TBK1 OS=Homo sapiens OX=9606 GN=TBK1 PE=1 SV=1	0.0325512	0.144869	0.0127809	0.209473	13	12	12	0.18107	18.0042	17.8816	18.0267	18.1175	18.1134	18.1162	18.1909	18.1437	18.2063
TLK1_HUMAN	sp|Q9UKI8|TLK1_HUMAN	Q9UKI8	Serine/threonine-protein kinase tousled-like 1 OS=Homo sapiens OX=9606 GN=TLK1 PE=1 SV=2	0.274024	-0.0584536	0.0603032	-0.309694	3	3	1	0.0443864	16.3054	16.3429	16.4284	16.3493	16.301	16.251	15.849	16.2423	16.0562
TLK2_HUMAN	sp|Q86UE8|TLK2_HUMAN	Q86UE8	Serine/threonine-protein kinase tousled-like 2 OS=Homo sapiens OX=9606 GN=TLK2 PE=1 SV=2	0.154802	-0.0789114	0.037824	-0.199733	5	5	2	0.0518135	18.0481	18.0119	17.9948	17.9023	18.0236	17.8921	17.7145	17.9335	17.8076
ULK1_HUMAN	sp|O75385|ULK1_HUMAN	O75385	Serine/threonine-protein kinase ULK1 OS=Homo sapiens OX=9606 GN=ULK1 PE=1 SV=2	0.0014031	0.18013	0.4005	-0.110102	2	2	1	0.0133333	19.4735	19.4734	19.4331	19.6648	19.6517	19.604	19.4935	19.1195	19.4367
ULK3_HUMAN	sp|Q6PHR2|ULK3_HUMAN	Q6PHR2	Serine/threonine-protein kinase ULK3 OS=Homo sapiens OX=9606 GN=ULK3 PE=1 SV=2	0.911092	-0.0204154	0.474674	-0.132591	2	2	2	0.0360169	13.2193	13.5699	13.0559	13.3287	13.3544	13.1009	13.1115	13.0461	13.2898
VRK1_HUMAN	sp|Q99986|VRK1_HUMAN	Q99986	Serine/threonine-protein kinase VRK1 OS=Homo sapiens OX=9606 GN=VRK1 PE=1 SV=1	0.791996	0.0370458	0.26917	-0.0704839	10	7	7	0.166667	17.5815	17.5704	17.7045	17.4115	17.7394	17.8167	17.5308	17.6146	17.4996
VRK2_HUMAN	sp|Q86Y07|VRK2_HUMAN	Q86Y07	Serine/threonine-protein kinase VRK2 OS=Homo sapiens OX=9606 GN=VRK2 PE=1 SV=3	0.107385	-0.347023	0.116338	-0.397492	1	1	1	0.0177165	13.8817	13.9632	13.4253	13.4308	13.3948	13.4035	13.5721	13.2274	13.2782
WNK2_HUMAN	sp|Q9Y3S1|WNK2_HUMAN	Q9Y3S1	Serine/threonine-protein kinase WNK2 OS=Homo sapiens OX=9606 GN=WNK2 PE=1 SV=4	0.39155	-0.495136	0.517701	-0.125597	1	1	0	0.0043535	11.7334	11.67	12.0823	11.7569	10.3376	11.9057	11.7623	11.4676	11.879
PGAM5_HUMAN	sp|Q96HS1|PGAM5_HUMAN	Q96HS1	Serine/threonine-protein phosphatase PGAM5, mitochondrial OS=Homo sapiens OX=9606 GN=PGAM5 PE=1 SV=2	0.0640302	0.191719	0.952483	0.00469407	7	5	5	0.148789	16.6312	16.7828	16.5638	16.9083	16.7769	16.8678	16.6766	16.5964	16.7188
ATM_HUMAN	sp|Q13315|ATM_HUMAN	Q13315	Serine-protein kinase ATM OS=Homo sapiens OX=9606 GN=ATM PE=1 SV=4	0.295265	0.12012	0.303121	-0.138843	13	13	13	0.0445026	17.334	17.2953	17.5986	17.4756	17.5782	17.5344	17.1823	17.4062	17.2229
CCSE1_HUMAN	sp|Q9C0I3|CCSE1_HUMAN	Q9C0I3	Serine-rich coiled-coil domain-containing protein 1 OS=Homo sapiens OX=9606 GN=CCSER1 PE=2 SV=2	0.297264	0.101787	0.949441	-0.00363793	2	1	0	0.00555556	15.3769	15.2293	15.3784	15.4844	15.2927	15.5129	15.3552	15.3353	15.2832
STRAP_HUMAN	sp|Q9Y3F4|STRAP_HUMAN	Q9Y3F4	Serine-threonine kinase receptor-associated protein OS=Homo sapiens OX=9606 GN=STRAP PE=1 SV=1	0.146154	-0.0744201	0.0192479	-0.206219	15	9	9	0.311429	19.7193	19.6671	19.791	19.611	19.6776	19.6655	19.4544	19.5949	19.5094
SYSC_HUMAN	sp|P49591|SYSC_HUMAN	P49591	Serine--tRNA ligase, cytoplasmic OS=Homo sapiens OX=9606 GN=SARS PE=1 SV=3	0.00990973	0.340535	0.000377219	0.596021	15	12	12	0.212062	18.8748	18.8852	18.8671	19.3631	19.1341	19.1516	19.3859	19.4592	19.5701
SYSM_HUMAN	sp|Q9NP81|SYSM_HUMAN	Q9NP81	Serine--tRNA ligase, mitochondrial OS=Homo sapiens OX=9606 GN=SARS2 PE=1 SV=1	0.154083	0.0959869	0.287624	0.0589618	7	6	6	0.158301	16.5984	16.6918	16.7613	16.7511	16.7533	16.8351	16.7336	16.7616	16.7332
SPB13_HUMAN	sp|Q9UIV8|SPB13_HUMAN	Q9UIV8	Serpin B13 OS=Homo sapiens OX=9606 GN=SERPINB13 PE=1 SV=2	0.271066	-0.153131	0.44166	-0.10108	1	1	0	0.0127877	15.5284	15.1542	15.2723	15.0781	15.1779	15.2394	15.3008	15.1586	15.1922
SPB3_HUMAN	sp|P29508|SPB3_HUMAN	P29508	Serpin B3 OS=Homo sapiens OX=9606 GN=SERPINB3 PE=1 SV=2	0.317401	1.20949	0.428651	0.301716	2	2	0	0.0384615	14.3174	14.109	14.3656	14.3294	17.5845	14.5066	15.2314	14.2763	14.1894
SPB4_HUMAN	sp|P48594|SPB4_HUMAN	P48594	Serpin B4 OS=Homo sapiens OX=9606 GN=SERPINB4 PE=1 SV=2	0.317401	1.20949	0.428651	0.301716	2	2	0	0.0384615	14.3174	14.109	14.3656	14.3294	17.5845	14.5066	15.2314	14.2763	14.1894
SPB6_HUMAN	sp|P35237|SPB6_HUMAN	P35237	Serpin B6 OS=Homo sapiens OX=9606 GN=SERPINB6 PE=1 SV=3	0.774105	-0.0301183	0.250627	0.122057	11	7	6	0.199468	18.8106	18.943	18.6342	18.6987	18.7609	18.8378	18.9244	18.9425	18.887
SPB7_HUMAN	sp|O75635|SPB7_HUMAN	O75635	Serpin B7 OS=Homo sapiens OX=9606 GN=SERPINB7 PE=1 SV=1	0.0121388	0.956756	0.0111889	0.594904	9	2	1	0.0526316	15.8736	16.2729	15.9916	16.639	17.1246	17.2449	16.5642	16.7626	16.596
SPB8_HUMAN	sp|P50452|SPB8_HUMAN	P50452	Serpin B8 OS=Homo sapiens OX=9606 GN=SERPINB8 PE=1 SV=2	0.00243481	0.279729	0.00156676	0.201852	7	7	7	0.171123	16.8121	16.7767	16.7516	17.1337	17.0159	17.0299	16.9986	17.0046	16.9427
SERPH_HUMAN	sp|P50454|SERPH_HUMAN	P50454	Serpin H1 OS=Homo sapiens OX=9606 GN=SERPINH1 PE=1 SV=2	0.00531383	0.446981	0.00158207	0.410383	74	17	17	0.368421	22.5895	22.634	22.5989	22.8974	23.1059	23.1601	23.0104	23.1115	22.9317
SRRT_HUMAN	sp|Q9BXP5|SRRT_HUMAN	Q9BXP5	Serrate RNA effector molecule homolog OS=Homo sapiens OX=9606 GN=SRRT PE=1 SV=1	0.3972	0.0281908	0.0334095	-0.0666984	28	20	19	0.170091	20.0647	20.115	20.0624	20.1506	20.0664	20.1097	19.9952	20.0364	20.0104
PON2_HUMAN	sp|Q15165|PON2_HUMAN	Q15165	Serum paraoxonase/arylesterase 2 OS=Homo sapiens OX=9606 GN=PON2 PE=1 SV=4	0.290716	0.117099	0.45635	0.117927	6	3	3	0.0903955	15.2294	15.4584	15.3748	15.3874	15.4179	15.6086	15.3025	15.3944	15.7196
SRF_HUMAN	sp|P11831|SRF_HUMAN	P11831	Serum response factor OS=Homo sapiens OX=9606 GN=SRF PE=1 SV=1	0.28969	-0.0693961	0.144999	0.122075	2	2	2	0.0472441	15.8699	15.7369	15.684	15.7208	15.6836	15.6781	15.9623	15.8574	15.8373
SRFB1_HUMAN	sp|Q8NEF9|SRFB1_HUMAN	Q8NEF9	Serum response factor-binding protein 1 OS=Homo sapiens OX=9606 GN=SRFBP1 PE=1 SV=1	0.534368	-0.0724252	0.0218628	-0.445566	3	3	2	0.0722611	15.5572	15.5941	15.4369	15.4916	15.2769	15.6023	14.9595	15.3087	14.9833
SESN3_HUMAN	sp|P58005|SESN3_HUMAN	P58005	Sestrin-3 OS=Homo sapiens OX=9606 GN=SESN3 PE=1 SV=2	0.43357	-0.10422	0.00995076	-0.305313	1	1	0	0.0121951	20.4652	20.5893		20.5773	20.394	20.2977	20.1965	20.2584	20.2108
SMYD4_HUMAN	sp|Q8IYR2|SMYD4_HUMAN	Q8IYR2	SET and MYND domain-containing protein 4 OS=Homo sapiens OX=9606 GN=SMYD4 PE=2 SV=3	0.216716	-0.570022	0.115378	-0.376535	1	1	1	0.0161692	12.1052	12.2809	12.4754	10.9882	12.2273	11.9359	11.6025	12.0483	12.081
SMYD5_HUMAN	sp|Q6GMV2|SMYD5_HUMAN	Q6GMV2	SET and MYND domain-containing protein 5 OS=Homo sapiens OX=9606 GN=SMYD5 PE=1 SV=2	0.956861	-0.00718094	0.157526	0.175642	2	2	2	0.0478469	15.1119	15.2439	14.902	14.972	15.2239	15.0404	15.2378	15.2501	15.2969
ASH2L_HUMAN	sp|Q9UBL3|ASH2L_HUMAN	Q9UBL3	Set1/Ash2 histone methyltransferase complex subunit ASH2 OS=Homo sapiens OX=9606 GN=ASH2L PE=1 SV=1	0.3715	-0.0904781	0.415687	-0.0771869	11	10	10	0.151274	18.2748	18.0559	18.0097	18.0968	17.9979	17.9742	18.0834	18.0154	18.0099
ESTD_HUMAN	sp|P10768|ESTD_HUMAN	P10768	S-formylglutathione hydrolase OS=Homo sapiens OX=9606 GN=ESD PE=1 SV=2	0.0182642	0.218963	0.00332397	0.161922	20	7	7	0.170213	20.4306	20.387	20.4766	20.5515	20.6806	20.7188	20.5925	20.5925	20.5949
SHB_HUMAN	sp|Q15464|SHB_HUMAN	Q15464	SH2 domain-containing adapter protein B OS=Homo sapiens OX=9606 GN=SHB PE=1 SV=2	0.0197893	1.12304	0.106109	0.861679	2	2	2	0.0333988	11.4049	12.1678	12.1213	13.3195	13.0062	12.7374	12.0942	13.078	13.1068
SH2B1_HUMAN	sp|Q9NRF2|SH2B1_HUMAN	Q9NRF2	SH2B adapter protein 1 OS=Homo sapiens OX=9606 GN=SH2B1 PE=1 SV=3	0.445897	0.115534	0.941079	0.00850376	2	2	1	0.026455	13.1551	13.1634	13.3896	13.1392	13.5256	13.39	13.3769	13.2433	13.1134
SH2B2_HUMAN	sp|O14492|SH2B2_HUMAN	O14492	SH2B adapter protein 2 OS=Homo sapiens OX=9606 GN=SH2B2 PE=1 SV=2	0.638986	0.0540786	0.834651	-0.0516114	1	1	0	0.0126582	12.4294	12.254	12.4789	12.338	12.6035	12.3831	12.5991	12.5126	11.8958
SPD2A_HUMAN	sp|Q5TCZ1|SPD2A_HUMAN	Q5TCZ1	SH3 and PX domain-containing protein 2A OS=Homo sapiens OX=9606 GN=SH3PXD2A PE=1 SV=1	0.457145	-0.0478689	0.853738	0.0339602	4	4	2	0.0370697	15.786	15.7414	15.8471	15.6588	15.8302	15.7419	15.6516	15.6593	16.1655
SPD2B_HUMAN	sp|A1X283|SPD2B_HUMAN	A1X283	SH3 and PX domain-containing protein 2B OS=Homo sapiens OX=9606 GN=SH3PXD2B PE=1 SV=3	0.0117234	0.378106	0.00128645	0.585191	3	3	2	0.0493963	14.9658	14.9583	14.9112	15.4443	15.1611	15.3642	15.4642	15.4553	15.6713
SH3L3_HUMAN	sp|Q9H299|SH3L3_HUMAN	Q9H299	SH3 domain-binding glutamic acid-rich-like protein 3 OS=Homo sapiens OX=9606 GN=SH3BGRL3 PE=1 SV=1	0.00639117	-0.116759	0.499756	-0.0512203	9	4	3	0.387097	20.1558	20.1361	20.1922	20.0314	20.0748	20.0276	20.0414	20.0446	20.2444
SH3L1_HUMAN	sp|O75368|SH3L1_HUMAN	O75368	SH3 domain-binding glutamic acid-rich-like protein OS=Homo sapiens OX=9606 GN=SH3BGRL PE=1 SV=1	0.00184233	-0.371506	0.000182495	-0.653262	5	4	4	0.342105	18.6629	18.6594	18.5857	18.2055	18.3505	18.2375	17.9002	18.0374	18.0106
3BP1_HUMAN	sp|Q9Y3L3|3BP1_HUMAN	Q9Y3L3	SH3 domain-binding protein 1 OS=Homo sapiens OX=9606 GN=SH3BP1 PE=1 SV=3	0.0131055	0.345366	0.470167	0.129785	1	1	0	0.0128388	13.6345	13.5101	13.5189	13.8207	13.8383	14.0406	13.987	13.4552	13.6107
3BP2_HUMAN	sp|P78314|3BP2_HUMAN	P78314	SH3 domain-binding protein 2 OS=Homo sapiens OX=9606 GN=SH3BP2 PE=1 SV=2	0.127467	0.159378	0.308369	0.079416	2	2	2	0.0534759	13.7045	13.58	13.661	13.7327	13.7339	13.9572	13.6511	13.6923	13.8405
SH3B4_HUMAN	sp|Q9P0V3|SH3B4_HUMAN	Q9P0V3	SH3 domain-binding protein 4 OS=Homo sapiens OX=9606 GN=SH3BP4 PE=1 SV=1	0.293846	-0.0687586	0.0146077	-0.0848608	25	16	15	0.163032	19.5922	19.6003	19.5825	19.4211	19.5304	19.6172	19.4915	19.5463	19.4826
3BP5_HUMAN	sp|O60239|3BP5_HUMAN	O60239	SH3 domain-binding protein 5 OS=Homo sapiens OX=9606 GN=SH3BP5 PE=1 SV=2					1	1	1	0.0285714								11.0249
SH3K1_HUMAN	sp|Q96B97|SH3K1_HUMAN	Q96B97	SH3 domain-containing kinase-binding protein 1 OS=Homo sapiens OX=9606 GN=SH3KBP1 PE=1 SV=2	0.000302931	0.311351	0.00169055	0.236867	27	17	17	0.249624	19.5995	19.522	19.5667	19.8987	19.8495	19.874	19.8017	19.7601	19.837
SH319_HUMAN	sp|Q5HYK7|SH319_HUMAN	Q5HYK7	SH3 domain-containing protein 19 OS=Homo sapiens OX=9606 GN=SH3D19 PE=1 SV=2	0.0808342	0.169589	0.0498513	0.142656	7	6	6	0.0759494	16.3076	16.4769	16.3789	16.66	16.5353	16.4768	16.5382	16.5015	16.5517
SHKB1_HUMAN	sp|Q8TBC3|SHKB1_HUMAN	Q8TBC3	SH3KBP1-binding protein 1 OS=Homo sapiens OX=9606 GN=SHKBP1 PE=1 SV=2	0.000703786	-0.575745	0.0220258	-0.428992	5	4	3	0.0735502	15.7785	15.7729	15.6358	15.1195	15.1088	15.2317	15.1072	15.3109	15.482
SHCBP_HUMAN	sp|Q8NEM2|SHCBP_HUMAN	Q8NEM2	SHC SH2 domain-binding protein 1 OS=Homo sapiens OX=9606 GN=SHCBP1 PE=1 SV=3	0.721916	0.04842	0.370397	-0.117361	4	4	4	0.0625	15.8809	15.6227	15.5396	15.5853	15.771	15.8321	15.6344	15.6005	15.4562
SHC1_HUMAN	sp|P29353|SHC1_HUMAN	P29353	SHC-transforming protein 1 OS=Homo sapiens OX=9606 GN=SHC1 PE=1 SV=4	0.125324	0.230589	0.000432447	0.360379	3	2	2	0.0977702	15.7602	15.7705	15.8279	16.2015	15.7989	16.0501	16.1473	16.1918	16.1008
SHC3_HUMAN	sp|Q92529|SHC3_HUMAN	Q92529	SHC-transforming protein 3 OS=Homo sapiens OX=9606 GN=SHC3 PE=1 SV=1	0.0131017	-0.253028	0.082107	-0.426043	3	2	2	0.0420875	14.942	15.0702	15.0578	14.7489	14.7085	14.8536	14.2494	14.6916	14.8509
SHOT1_HUMAN	sp|A0MZ66|SHOT1_HUMAN	A0MZ66	Shootin-1 OS=Homo sapiens OX=9606 GN=SHTN1 PE=1 SV=4	0.145162	0.157999	0.708784	0.0197602	9	9	9	0.153724	17.6578	17.7542	17.7136	17.9927	17.8965	17.7103	17.7445	17.6514	17.789
TRPC1_HUMAN	sp|P48995|TRPC1_HUMAN	P48995	Short transient receptor potential channel 1 OS=Homo sapiens OX=9606 GN=TRPC1 PE=1 SV=1	0.0194658	-0.548829	0.0420368	-0.366174	1	1	0	0.00630517	16.8663	17.2347	16.9597	16.5047	16.6153	16.2941	16.7649	16.6179	16.5793
ACDSB_HUMAN	sp|P45954|ACDSB_HUMAN	P45954	Short/branched chain specific acyl-CoA dehydrogenase, mitochondrial OS=Homo sapiens OX=9606 GN=ACADSB PE=1 SV=1	0.392371	-0.114474	0.18204	-0.200832	10	7	7	0.180556	16.5851	16.2555	16.6087	16.2975	16.4116	16.3969	16.1861	16.3544	16.3064
DHRS3_HUMAN	sp|O75911|DHRS3_HUMAN	O75911	Short-chain dehydrogenase/reductase 3 OS=Homo sapiens OX=9606 GN=DHRS3 PE=1 SV=2	0.709862	0.0446167	0.0545812	-0.298026	2	2	2	0.0662252	14.0353	13.9842	14.0793	13.8619	14.2011	14.1697	13.5405	13.7535	13.9107
SIAS_HUMAN	sp|Q9NR45|SIAS_HUMAN	Q9NR45	Sialic acid synthase OS=Homo sapiens OX=9606 GN=NANS PE=1 SV=2	0.206263	0.0845423	0.0571638	-0.146959	15	7	7	0.214485	19.7805	19.7253	19.9124	19.8748	19.9011	19.8959	19.6591	19.6582	19.6599
SIG16_HUMAN	sp|A6NMB1|SIG16_HUMAN	A6NMB1	Sialic acid-binding Ig-like lectin 16 OS=Homo sapiens OX=9606 GN=SIGLEC16 PE=2 SV=3	0.162635	-0.333474	0.237836	-0.451568	1	1	1	0.031185	12.8629	12.9104	12.4781	12.6829	12.3547	12.2134	12.0904	11.9243	12.8821
NEUR1_HUMAN	sp|Q99519|NEUR1_HUMAN	Q99519	Sialidase-1 OS=Homo sapiens OX=9606 GN=NEU1 PE=1 SV=1	0.548061	0.034934	0.00286021	-0.159413	7	6	4	0.113253	17.5119	17.4709	17.5231	17.596	17.4356	17.5792	17.3062	17.354	17.3675
S17A5_HUMAN	sp|Q9NRA2|S17A5_HUMAN	Q9NRA2	Sialin OS=Homo sapiens OX=9606 GN=SLC17A5 PE=1 SV=2	0.0151153	0.179991	0.0130808	0.181171	4	4	4	0.0525253	15.1262	15.0817	15.1499	15.3101	15.2263	15.3613	15.371	15.2427	15.2877
SIDT2_HUMAN	sp|Q8NBJ9|SIDT2_HUMAN	Q8NBJ9	SID1 transmembrane family member 2 OS=Homo sapiens OX=9606 GN=SIDT2 PE=1 SV=2	0.0484903	0.564728	0.421134	0.104075	2	2	2	0.0228365	13.4527	13.6264	13.3635	14.4136	13.8164	13.9069	13.7521	13.5424	13.4603
SFXN1_HUMAN	sp|Q9H9B4|SFXN1_HUMAN	Q9H9B4	Sideroflexin-1 OS=Homo sapiens OX=9606 GN=SFXN1 PE=1 SV=4	0.00165139	0.21306	0.151594	0.0742192	16	10	8	0.26087	20.0248	19.9316	19.9551	20.1863	20.1764	20.188	20.1021	20.0374	19.9947
SFXN2_HUMAN	sp|Q96NB2|SFXN2_HUMAN	Q96NB2	Sideroflexin-2 OS=Homo sapiens OX=9606 GN=SFXN2 PE=1 SV=2	0.0147883	0.215238	0.0165191	0.182286	2	2	1	0.0434783	16.6509	16.6995	16.6047	16.916	16.7776	16.9072	16.8859	16.8535	16.7627
SFXN3_HUMAN	sp|Q9BWM7|SFXN3_HUMAN	Q9BWM7	Sideroflexin-3 OS=Homo sapiens OX=9606 GN=SFXN3 PE=1 SV=3	0.006367	0.206909	0.204514	0.0836047	13	10	9	0.361371	19.3413	19.247	19.3334	19.4749	19.5056	19.562	19.4311	19.4428	19.2987
SFXN4_HUMAN	sp|Q6P4A7|SFXN4_HUMAN	Q6P4A7	Sideroflexin-4 OS=Homo sapiens OX=9606 GN=SFXN4 PE=1 SV=1	0.856843	-0.0390597	0.657506	-0.168052	1	1	1	0.0356083	12.8718	12.8202	12.368	12.7175	12.4047	12.8205	11.9019	12.7344	12.9194
SGMR1_HUMAN	sp|Q99720|SGMR1_HUMAN	Q99720	Sigma non-opioid intracellular receptor 1 OS=Homo sapiens OX=9606 GN=SIGMAR1 PE=1 SV=1	0.784293	-0.0595108	0.295498	0.197184	1	1	1	0.058296	14.9446	14.7228	15.0166	14.4913	14.8982	15.116	15.2318	15.2281	14.8157
SC11A_HUMAN	sp|P67812|SC11A_HUMAN	P67812	Signal peptidase complex catalytic subunit SEC11A OS=Homo sapiens OX=9606 GN=SEC11A PE=1 SV=1	0.654356	-0.0133014	0.0862501	-0.0381213	9	6	5	0.290503	18.6432	18.664	18.6616	18.5934	18.6502	18.6852	18.6008	18.649	18.6045
SC11C_HUMAN	sp|Q9BY50|SC11C_HUMAN	Q9BY50	Signal peptidase complex catalytic subunit SEC11C OS=Homo sapiens OX=9606 GN=SEC11C PE=1 SV=3	0.390736	-0.204077	0.310741	-0.100814	1	1	1	0.0416667	13.2663	13.3845	13.232	12.6876	13.3762	13.2068	13.2371	13.0498	13.2935
SPCS2_HUMAN	sp|Q15005|SPCS2_HUMAN	Q15005	Signal peptidase complex subunit 2 OS=Homo sapiens OX=9606 GN=SPCS2 PE=1 SV=3	0.811126	0.0130437	0.996619	-0.000355563	8	7	7	0.292035	19.1472	19.1922	19.0357	19.1001	19.1405	19.1735	19.2061	19.1688	18.9991
SPCS3_HUMAN	sp|P61009|SPCS3_HUMAN	P61009	Signal peptidase complex subunit 3 OS=Homo sapiens OX=9606 GN=SPCS3 PE=1 SV=1	0.211546	0.134867	0.426356	0.0860343	4	3	3	0.161111	18.3475	18.2803	18.0614	18.3205	18.3569	18.4165	18.2292	18.3393	18.3788
SPP2B_HUMAN	sp|Q8TCT7|SPP2B_HUMAN	Q8TCT7	Signal peptide peptidase-like 2B OS=Homo sapiens OX=9606 GN=SPPL2B PE=1 SV=2	0.808973	0.0255949	0.520035	-0.0899527	4	4	3	0.0641892	17.2279	17.3487	17.1604	17.2873	17.4053	17.1212	16.9285	17.2358	17.3027
SPP2C_HUMAN	sp|Q8IUH8|SPP2C_HUMAN	Q8IUH8	Signal peptide peptidase-like 2C OS=Homo sapiens OX=9606 GN=SPPL2C PE=1 SV=3	0.976125	-0.0040381	0.712951	-0.0518338	1	1	1	0.0116959	15.2728	15.1805	14.9907	15.3273	15.0039	15.1006	14.9388	15.0636	15.2861
SRP14_HUMAN	sp|P37108|SRP14_HUMAN	P37108	Signal recognition particle 14 kDa protein OS=Homo sapiens OX=9606 GN=SRP14 PE=1 SV=2	0.0304479	0.199286	0.0831405	0.124085	6	4	4	0.235294	19.5003	19.6099	19.5413	19.8517	19.6845	19.7131	19.5982	19.749	19.6765
SRP19_HUMAN	sp|P09132|SRP19_HUMAN	P09132	Signal recognition particle 19 kDa protein OS=Homo sapiens OX=9606 GN=SRP19 PE=1 SV=3	0.0258129	0.392164	0.0936399	0.138375	7	3	3	0.194444	15.9303	15.9901	15.7903	16.4752	16.1438	16.2682	16.0837	16.0088	16.0334
SRP54_HUMAN	sp|P61011|SRP54_HUMAN	P61011	Signal recognition particle 54 kDa protein OS=Homo sapiens OX=9606 GN=SRP54 PE=1 SV=1	0.00645982	0.0921206	0.0422955	0.0687148	35	14	14	0.287698	20.372	20.4028	20.3437	20.4658	20.4567	20.4724	20.4262	20.4251	20.4734
SRP09_HUMAN	sp|P49458|SRP09_HUMAN	P49458	Signal recognition particle 9 kDa protein OS=Homo sapiens OX=9606 GN=SRP9 PE=1 SV=2	0.657802	0.0876043	0.249153	-0.110739	2	2	2	0.186047	17.6776	17.8135	17.5775	18.0839	17.4961	17.7514	17.4884	17.6134	17.6346
SRPRA_HUMAN	sp|P08240|SRPRA_HUMAN	P08240	Signal recognition particle receptor subunit alpha OS=Homo sapiens OX=9606 GN=SRPRA PE=1 SV=2	2.846e-05	0.414678	2.96138e-06	0.362813	29	19	18	0.275862	20.7148	20.7257	20.747	21.1344	21.1203	21.1768	21.0885	21.0928	21.0946
SRPRB_HUMAN	sp|Q9Y5M8|SRPRB_HUMAN	Q9Y5M8	Signal recognition particle receptor subunit beta OS=Homo sapiens OX=9606 GN=SRPRB PE=1 SV=3	0.631549	-0.0621485	0.00948404	-0.246192	7	6	6	0.217712	17.7773	17.7558	17.6189	17.4581	17.6724	17.835	17.4988	17.4384	17.4763
SRP68_HUMAN	sp|Q9UHB9|SRP68_HUMAN	Q9UHB9	Signal recognition particle subunit SRP68 OS=Homo sapiens OX=9606 GN=SRP68 PE=1 SV=2	0.00486038	0.122621	0.0103505	0.094407	24	14	14	0.220096	19.1888	19.145	19.1997	19.2815	19.2924	19.3275	19.2591	19.261	19.2966
SRP72_HUMAN	sp|O76094|SRP72_HUMAN	O76094	Signal recognition particle subunit SRP72 OS=Homo sapiens OX=9606 GN=SRP72 PE=1 SV=3	0.263129	0.0454824	0.00690237	0.0811086	23	19	19	0.23845	20.6589	20.6978	20.6689	20.6612	20.7751	20.7258	20.7712	20.7623	20.7355
STAT1_HUMAN	sp|P42224|STAT1_HUMAN	P42224	Signal transducer and activator of transcription 1-alpha/beta OS=Homo sapiens OX=9606 GN=STAT1 PE=1 SV=2	0.103963	0.0509841	0.00881242	-0.15351	35	21	21	0.313333	20.1463	20.1872	20.2179	20.21	20.2425	20.2518	19.9848	20.0691	20.0369
STAT2_HUMAN	sp|P52630|STAT2_HUMAN	P52630	Signal transducer and activator of transcription 2 OS=Homo sapiens OX=9606 GN=STAT2 PE=1 SV=1	0.0626858	-0.180613	0.000172962	-0.465399	5	3	3	0.0364277	17.2579	17.2526	17.1558	17.1392	17.0597	16.9257	16.7499	16.7748	16.7455
STAT3_HUMAN	sp|P40763|STAT3_HUMAN	P40763	Signal transducer and activator of transcription 3 OS=Homo sapiens OX=9606 GN=STAT3 PE=1 SV=2	0.360786	-0.0553104	0.00446471	-0.18912	14	9	8	0.119481	19.2565	19.1879	19.1505	19.2304	19.1028	19.0958	19.0196	18.9884	19.0195
STA5A_HUMAN	sp|P42229|STA5A_HUMAN	P42229	Signal transducer and activator of transcription 5A OS=Homo sapiens OX=9606 GN=STAT5A PE=1 SV=1	0.0215927	0.259328	0.0429816	0.190383	12	7	0	0.0680101	23.3631	23.4779	23.3247	23.5595	23.7455	23.6388	23.4921	23.6486	23.5962
STA5B_HUMAN	sp|P51692|STA5B_HUMAN	P51692	Signal transducer and activator of transcription 5B OS=Homo sapiens OX=9606 GN=STAT5B PE=1 SV=2	0.0216625	0.258982	0.0431699	0.190281	14	9	2	0.113088	23.364	23.4791	23.3256	23.5602	23.7459	23.6396	23.4929	23.6494	23.5972
STAT6_HUMAN	sp|P42226|STAT6_HUMAN	P42226	Signal transducer and activator of transcription 6 OS=Homo sapiens OX=9606 GN=STAT6 PE=1 SV=1	0.121763	0.09818	0.0125224	0.108826	14	11	10	0.132231	18.8407	18.826	18.905	19.0286	18.9608	18.8769	18.9715	18.9522	18.9744
STAM1_HUMAN	sp|Q92783|STAM1_HUMAN	Q92783	Signal transducing adapter molecule 1 OS=Homo sapiens OX=9606 GN=STAM PE=1 SV=3	0.92921	-0.0231138	0.124918	0.355801	1	1	1	0.0185185	12.4307	12.9698	12.6733	12.4138	12.5548	13.0358	12.8744	13.2111	13.0557
STAM2_HUMAN	sp|O75886|STAM2_HUMAN	O75886	Signal transducing adapter molecule 2 OS=Homo sapiens OX=9606 GN=STAM2 PE=1 SV=1	0.0793855	0.134221	0.615164	0.0561704	8	5	5	0.100952	16.4278	16.309	16.4749	16.5035	16.5147	16.5962	16.2846	16.5083	16.5872
SI1L1_HUMAN	sp|O43166|SI1L1_HUMAN	O43166	Signal-induced proliferation-associated 1-like protein 1 OS=Homo sapiens OX=9606 GN=SIPA1L1 PE=1 SV=4	0.0333069	0.171836	0.0916037	0.144495	9	9	6	0.0493348	17.0202	17.047	17.1445	17.1681	17.262	17.2971	17.3183	17.1871	17.1398
SI1L2_HUMAN	sp|Q9P2F8|SI1L2_HUMAN	Q9P2F8	Signal-induced proliferation-associated 1-like protein 2 OS=Homo sapiens OX=9606 GN=SIPA1L2 PE=1 SV=2	0.0618242	0.122289	0.127389	0.142844	3	3	0	0.0127758	16.6625	16.636	16.7689	16.7643	16.8221	16.8479	16.9565	16.7628	16.7768
SI1L3_HUMAN	sp|O60292|SI1L3_HUMAN	O60292	Signal-induced proliferation-associated 1-like protein 3 OS=Homo sapiens OX=9606 GN=SIPA1L3 PE=1 SV=3	0.256799	-0.0414315	0.00453627	0.14578	16	15	13	0.105559	17.3771	17.3491	17.396	17.2824	17.3801	17.3353	17.5618	17.4916	17.5061
SIPA1_HUMAN	sp|Q96FS4|SIPA1_HUMAN	Q96FS4	Signal-induced proliferation-associated protein 1 OS=Homo sapiens OX=9606 GN=SIPA1 PE=1 SV=1	0.0182707	0.212885	0.0605715	0.234514	10	9	9	0.101727	16.7327	16.8929	16.8519	17.0933	17.011	17.0118	16.9105	17.1073	17.1633
SDS3_HUMAN	sp|Q9H7L9|SDS3_HUMAN	Q9H7L9	Sin3 histone deacetylase corepressor complex component SDS3 OS=Homo sapiens OX=9606 GN=SUDS3 PE=1 SV=2	0.118987	-0.164876	0.370877	-0.0967787	1	1	1	0.027439	14.5041	14.4539	14.5336	14.4343	14.3882	14.1745	14.585	14.2854	14.3309
SSBP_HUMAN	sp|Q04837|SSBP_HUMAN	Q04837	Single-stranded DNA-binding protein, mitochondrial OS=Homo sapiens OX=9606 GN=SSBP1 PE=1 SV=1	0.203275	0.0953676	0.221757	-0.0859699	9	5	5	0.283784	18.8197	18.7202	18.9213	18.9303	18.8692	18.9478	18.7305	18.7145	18.7582
DCC1_HUMAN	sp|Q9BVC3|DCC1_HUMAN	Q9BVC3	Sister chromatid cohesion protein DCC1 OS=Homo sapiens OX=9606 GN=DSCC1 PE=1 SV=2	0.434064	-0.174901	0.658265	-0.101109	3	3	3	0.086514	13.851	13.9788	14.3797	13.6632	13.9385	14.0832	13.9062	14.2361	13.7638
PDS5A_HUMAN	sp|Q29RF7|PDS5A_HUMAN	Q29RF7	Sister chromatid cohesion protein PDS5 homolog A OS=Homo sapiens OX=9606 GN=PDS5A PE=1 SV=1	0.014159	-0.245971	0.00361188	-0.215606	35	30	27	0.21466	20.4293	20.4502	20.3535	20.0626	20.2101	20.2224	20.1568	20.2107	20.2187
PDS5B_HUMAN	sp|Q9NTI5|PDS5B_HUMAN	Q9NTI5	Sister chromatid cohesion protein PDS5 homolog B OS=Homo sapiens OX=9606 GN=PDS5B PE=1 SV=1	0.00655356	-0.134987	0.00949923	-0.0911566	36	30	27	0.185902	20.1484	20.1486	20.0905	19.9601	20.0169	20.0056	20.0355	20.0429	20.0355
SKI_HUMAN	sp|P12755|SKI_HUMAN	P12755	Ski oncogene OS=Homo sapiens OX=9606 GN=SKI PE=1 SV=1	0.954985	0.00995646	0.194934	-0.250827	1	1	0	0.00686813	12.9443	13.2302	13.0087	12.8029	13.1273	13.2828	13.0414	12.5702	12.8192
SLAI2_HUMAN	sp|Q9P270|SLAI2_HUMAN	Q9P270	SLAIN motif-containing protein 2 OS=Homo sapiens OX=9606 GN=SLAIN2 PE=1 SV=2	0.23856	0.241104	0.0121007	0.250133	7	5	5	0.101549	15.7545	15.8864	15.9401	16.3963	16.0833	15.8248	16.1345	16.0803	16.1167
S35U4_HUMAN	sp|L0R6Q1|S35U4_HUMAN	L0R6Q1	SLC35A4 upstream open reading frame protein OS=Homo sapiens OX=9606 GN=SLC35A4 PE=3 SV=1	0.653807	0.166457	0.478792	0.126672	1	1	1	0.0679612	11.2319	11.4819	10.924		11.0263	11.7318	11.3096	11.3366	11.3716
SRGP1_HUMAN	sp|Q7Z6B7|SRGP1_HUMAN	Q7Z6B7	SLIT-ROBO Rho GTPase-activating protein 1 OS=Homo sapiens OX=9606 GN=SRGAP1 PE=1 SV=1	0.101503	-0.15133	0.407799	-0.0667757	10	8	7	0.083871	17.0572	17.1391	17.2545	16.9264	17.0744	16.9959	17.0083	17.1612	17.0809
SRGP2_HUMAN	sp|O75044|SRGP2_HUMAN	O75044	SLIT-ROBO Rho GTPase-activating protein 2 OS=Homo sapiens OX=9606 GN=SRGAP2 PE=1 SV=3	0.0302052	0.155049	0.000635386	0.399246	15	15	10	0.146592	18.6752	18.7252	18.7546	18.8081	18.949	18.863	19.0646	19.1069	19.1812
SRG2B_HUMAN	sp|P0DMP2|SRG2B_HUMAN	P0DMP2	SLIT-ROBO Rho GTPase-activating protein 2B OS=Homo sapiens OX=9606 GN=SRGAP2B PE=3 SV=1	0.460733	0.070634	0.106152	0.178015	4	4	0	0.0873362	16.6858	16.8366	16.8898	16.9959	16.832	16.7963	16.9684	16.8857	17.0922
SRG2C_HUMAN	sp|P0DJJ0|SRG2C_HUMAN	P0DJJ0	SLIT-ROBO Rho GTPase-activating protein 2C OS=Homo sapiens OX=9606 GN=SRGAP2C PE=1 SV=1	0.460733	0.070634	0.106152	0.178015	4	4	0	0.087146	16.6858	16.8366	16.8898	16.9959	16.832	16.7963	16.9684	16.8857	17.0922
SRGP3_HUMAN	sp|O43295|SRGP3_HUMAN	O43295	SLIT-ROBO Rho GTPase-activating protein 3 OS=Homo sapiens OX=9606 GN=SRGAP3 PE=1 SV=3	0.013842	-0.408429	0.0878042	-0.234067	1	1	0	0.00818926	14.9685	15.11	14.9351	14.4946	14.7573	14.5364	14.7953	14.6049	14.9111
SNIP1_HUMAN	sp|Q8TAD8|SNIP1_HUMAN	Q8TAD8	Smad nuclear-interacting protein 1 OS=Homo sapiens OX=9606 GN=SNIP1 PE=1 SV=1	0.169319	0.0962956	0.954553	0.00720937	3	3	3	0.0757576	16.2029	16.2627	16.3083	16.4371	16.3573	16.2684	16.0739	16.4711	16.2505
SMAP_HUMAN	sp|O00193|SMAP_HUMAN	O00193	Small acidic protein OS=Homo sapiens OX=9606 GN=SMAP PE=1 SV=1	0.8424	-0.0316731	0.864479	0.0342425	3	3	3	0.163934	14.9038	15.367	15.1499	15.2388	15.0212	15.0657	14.9993	15.434	15.0902
KCNN1_HUMAN	sp|Q92952|KCNN1_HUMAN	Q92952	Small conductance calcium-activated potassium channel protein 1 OS=Homo sapiens OX=9606 GN=KCNN1 PE=2 SV=2	0.00121785	0.180537	0.40208	-0.111187	1	1	0	0.0092081	19.4682	19.4616	19.4254	19.6541	19.6454	19.5974	19.4862	19.1069	19.4285
KCNN2_HUMAN	sp|Q9H2S1|KCNN2_HUMAN	Q9H2S1	Small conductance calcium-activated potassium channel protein 2 OS=Homo sapiens OX=9606 GN=KCNN2 PE=1 SV=2	0.00121785	0.180537	0.40208	-0.111187	1	1	0	0.00863558	19.4682	19.4616	19.4254	19.6541	19.6454	19.5974	19.4862	19.1069	19.4285
KCNN3_HUMAN	sp|Q9UGI6|KCNN3_HUMAN	Q9UGI6	Small conductance calcium-activated potassium channel protein 3 OS=Homo sapiens OX=9606 GN=KCNN3 PE=2 SV=2	0.00121785	0.180537	0.40208	-0.111187	1	1	0	0.00683995	19.4682	19.4616	19.4254	19.6541	19.6454	19.5974	19.4862	19.1069	19.4285
SERF2_HUMAN	sp|P84101|SERF2_HUMAN	P84101	Small EDRK-rich factor 2 OS=Homo sapiens OX=9606 GN=SERF2 PE=1 SV=1	0.026088	0.320379	0.793647	-0.0149501	2	2	2	0.237288	16.2083	16.3169	16.1959	16.7069	16.5615	16.4139	16.2986	16.1777	16.1998
SGTA_HUMAN	sp|O43765|SGTA_HUMAN	O43765	Small glutamine-rich tetratricopeptide repeat-containing protein alpha OS=Homo sapiens OX=9606 GN=SGTA PE=1 SV=1	0.343433	0.106167	0.0652609	0.274005	4	3	3	0.111821	15.131	14.9921	14.8949	15.2525	15.0641	15.0199	15.4227	15.1306	15.2867
SIM15_HUMAN	sp|Q7Z3B0|SIM15_HUMAN	Q7Z3B0	Small integral membrane protein 15 OS=Homo sapiens OX=9606 GN=SMIM15 PE=3 SV=1	0.207572	0.284414	0.0733994	0.343759	1	1	1	0.0945946	15.4995	15.1068	15.1507	15.6136	15.7369	15.2599	15.6977	15.6284	15.4623
SIM24_HUMAN	sp|O75264|SIM24_HUMAN	O75264	Small integral membrane protein 24 OS=Homo sapiens OX=9606 GN=SMIM24 PE=2 SV=2	0.426019	0.142108	0.462769	-0.152631	1	1	0	0.0461538	14.668	14.247	14.4457	14.4	14.7586	14.6285	14.2509	14.5709	14.0811
SMIM4_HUMAN	sp|Q8WVI0|SMIM4_HUMAN	Q8WVI0	Small integral membrane protein 4 OS=Homo sapiens OX=9606 GN=SMIM4 PE=1 SV=2	0.56142	0.177924	0.0653762	-0.771477	1	1	1	0.157143	12.2156	11.703	12.0188		12.417	11.8971	11.7326	10.8576	11.0327
SMIM7_HUMAN	sp|Q9BQ49|SMIM7_HUMAN	Q9BQ49	Small integral membrane protein 7 OS=Homo sapiens OX=9606 GN=SMIM7 PE=1 SV=2	0.956404	-0.0149441	0.812997	-0.0863385	1	1	1	0.133333	13.195	13.06	13.4766	13.635	13.1965	12.8552	12.7208	13.7785	12.9732
RUXE_HUMAN	sp|P62304|RUXE_HUMAN	P62304	Small nuclear ribonucleoprotein E OS=Homo sapiens OX=9606 GN=SNRPE PE=1 SV=1	0.514012	-0.25876	0.767987	-0.0603754	3	1	1	0.119565	13.9579	13.5412	13.7043	12.7985	13.8828	13.7457	13.9362	13.4245	13.6615
RUXF_HUMAN	sp|P62306|RUXF_HUMAN	P62306	Small nuclear ribonucleoprotein F OS=Homo sapiens OX=9606 GN=SNRPF PE=1 SV=1	0.0466838	0.255347	0.654884	0.0494212	7	2	2	0.151163	15.6362	15.5936	15.6171	16.03	15.7225	15.8605	15.7657	15.4616	15.768
RUXG_HUMAN	sp|P62308|RUXG_HUMAN	P62308	Small nuclear ribonucleoprotein G OS=Homo sapiens OX=9606 GN=SNRPG PE=1 SV=1	0.0423223	0.484776	0.733773	-0.0556799	4	2	0	0.25	14.5593	14.5768	14.37	15.2638	14.7445	14.9522	14.2845	14.3346	14.72
SMD1_HUMAN	sp|P62314|SMD1_HUMAN	P62314	Small nuclear ribonucleoprotein Sm D1 OS=Homo sapiens OX=9606 GN=SNRPD1 PE=1 SV=1	0.955525	0.00410348	0.649054	0.0229288	1	1	1	0.109244	16.1574	16.0422	16.058	16.1993	16.0738	15.9968	16.163	16.0607	16.1027
SMD2_HUMAN	sp|P62316|SMD2_HUMAN	P62316	Small nuclear ribonucleoprotein Sm D2 OS=Homo sapiens OX=9606 GN=SNRPD2 PE=1 SV=1	0.298316	0.140362	0.834275	0.029457	8	5	5	0.288136	18.6258	18.7021	18.4148	18.8784	18.6149	18.6705	18.6091	18.4375	18.7844
SMD3_HUMAN	sp|P62318|SMD3_HUMAN	P62318	Small nuclear ribonucleoprotein Sm D3 OS=Homo sapiens OX=9606 GN=SNRPD3 PE=1 SV=1	0.233791	0.165273	0.955695	0.00507769	2	1	1	0.0793651	15.1674	14.9712	14.9415	15.3736	15.0571	15.1453	15.0476	14.9409	15.1068
RSMN_HUMAN	sp|P63162|RSMN_HUMAN	P63162	Small nuclear ribonucleoprotein-associated protein N OS=Homo sapiens OX=9606 GN=SNRPN PE=1 SV=1	0.0828474	0.2181	0.108999	0.19155	7	3	0	0.120833	17.7338	17.6923	17.6501	18.0934	17.8232	17.8138	17.9557	17.7047	17.9904
RSMB_HUMAN	sp|P14678|RSMB_HUMAN	P14678	Small nuclear ribonucleoprotein-associated proteins B and B\' OS=Homo sapiens OX=9606 GN=SNRPB PE=1 SV=2	0.0617292	0.223584	0.125918	0.191634	8	4	1	0.15	17.7515	17.6923	17.6667	18.0934	17.8434	17.8445	17.9678	17.7047	18.0129
UTP20_HUMAN	sp|O75691|UTP20_HUMAN	O75691	Small subunit processome component 20 homolog OS=Homo sapiens OX=9606 GN=UTP20 PE=1 SV=3	0.0931307	-0.0556444	0.0561656	-0.127164	25	21	20	0.075763	18.4137	18.4334	18.3582	18.3325	18.3364	18.3694	18.1909	18.3081	18.3247
SUMO1_HUMAN	sp|P63165|SUMO1_HUMAN	P63165	Small ubiquitin-related modifier 1 OS=Homo sapiens OX=9606 GN=SUMO1 PE=1 SV=1	0.598484	0.44388	0.329168	0.879022	1	1	0	0.118812	13.6769	12.0066	14.645	13.6915	14.0322	13.9364	14.3513	14.6214	13.9928
SUMO2_HUMAN	sp|P61956|SUMO2_HUMAN	P61956	Small ubiquitin-related modifier 2 OS=Homo sapiens OX=9606 GN=SUMO2 PE=1 SV=3	0.598349	-0.055735	0.0150986	-0.0825005	4	2	1	0.231579	18.2173	18.2042	18.2651	18.361	18.0466	18.1118	18.1459	18.1325	18.1607
SUMO3_HUMAN	sp|P55854|SUMO3_HUMAN	P55854	Small ubiquitin-related modifier 3 OS=Homo sapiens OX=9606 GN=SUMO3 PE=1 SV=2	0.184103	-0.0799571	0.968271	-0.00140767	2	1	0	0.116505	16.6147	16.6474	16.7151	16.6557	16.5617	16.5199	16.6728	16.6271	16.673
SUMO4_HUMAN	sp|Q6EEV6|SUMO4_HUMAN	Q6EEV6	Small ubiquitin-related modifier 4 OS=Homo sapiens OX=9606 GN=SUMO4 PE=1 SV=2	0.184103	-0.0799571	0.968271	-0.00140767	2	1	0	0.126316	16.6147	16.6474	16.7151	16.6557	16.5617	16.5199	16.6728	16.6271	16.673
SUMO5_HUMAN	sp|G2XKQ0|SUMO5_HUMAN	G2XKQ0	Small ubiquitin-related modifier 5 OS=Homo sapiens OX=9606 GN=SUMO1P1 PE=1 SV=2	0.598484	0.44388	0.329168	0.879022	1	1	0	0.118812	13.6769	12.0066	14.645	13.6915	14.0322	13.9364	14.3513	14.6214	13.9928
SVIP_HUMAN	sp|Q8NHG7|SVIP_HUMAN	Q8NHG7	Small VCP/p97-interacting protein OS=Homo sapiens OX=9606 GN=SVIP PE=1 SV=1	0.581205	-0.0766977	0.374406	-0.199739	3	2	2	0.324675	14.6813	15.0656	14.9263	14.8339	14.6998	14.9094	14.3981	14.7051	14.9708
SLF1_HUMAN	sp|Q9BQI6|SLF1_HUMAN	Q9BQI6	SMC5-SMC6 complex localization factor protein 1 OS=Homo sapiens OX=9606 GN=SLF1 PE=1 SV=2	0.458074	-0.0698123	0.838157	-0.0294402	2	2	0	0.010397	15.1199	14.8872	14.874	14.8338	14.9057	14.9322	14.7167	15.0726	15.0034
SLF2_HUMAN	sp|Q8IX21|SLF2_HUMAN	Q8IX21	SMC5-SMC6 complex localization factor protein 2 OS=Homo sapiens OX=9606 GN=SLF2 PE=1 SV=2	0.75994	0.093406	0.723112	0.0392955	3	2	1	0.0127877	14.139	14.1062	13.9455	13.5992	14.4146	14.4571	14.2698	14.04	13.9988
MTAP_HUMAN	sp|Q13126|MTAP_HUMAN	Q13126	S-methyl-5\'-thioadenosine phosphorylase OS=Homo sapiens OX=9606 GN=MTAP PE=1 SV=2	0.364987	-0.164177	0.593016	-0.0710157	1	1	1	0.0282686	13.4044	13.6521	13.7158	13.178	13.6152	13.4866	13.6632	13.4976	13.3984
SMTN_HUMAN	sp|P53814|SMTN_HUMAN	P53814	Smoothelin OS=Homo sapiens OX=9606 GN=SMTN PE=1 SV=7	0.00633991	-0.183345	0.0032943	-0.220205	16	15	15	0.203926	17.177	17.1647	17.257	17.0476	16.98	17.0211	16.9702	16.9505	17.0174
DGLB_HUMAN	sp|Q8NCG7|DGLB_HUMAN	Q8NCG7	Sn1-specific diacylglycerol lipase beta OS=Homo sapiens OX=9606 GN=DAGLB PE=1 SV=2	0.460777	0.238273	0.0720177	0.511499	1	1	1	0.0178571	12.1653	11.6723	11.5854	11.8665	12.5023	11.769	12.5246	12.157	12.2759
SNPC2_HUMAN	sp|Q13487|SNPC2_HUMAN	Q13487	snRNA-activating protein complex subunit 2 OS=Homo sapiens OX=9606 GN=SNAPC2 PE=1 SV=1	0.00121785	0.180537	0.40208	-0.111187	1	1	0	0.0149701	19.4682	19.4616	19.4254	19.6541	19.6454	19.5974	19.4862	19.1069	19.4285
SNPC5_HUMAN	sp|O75971|SNPC5_HUMAN	O75971	snRNA-activating protein complex subunit 5 OS=Homo sapiens OX=9606 GN=SNAPC5 PE=1 SV=1	0.479947	0.0996691	0.200927	-0.172421	1	1	0	0.0612245	16.6248	16.3147	16.3489	16.4703	16.6916	16.4255	16.2684	16.1559	16.3469
SPN1_HUMAN	sp|O95149|SPN1_HUMAN	O95149	Snurportin-1 OS=Homo sapiens OX=9606 GN=SNUPN PE=1 SV=1	0.00388831	-0.757158	0.886373	0.0141872	4	4	4	0.102778	15.026	15.0378	15.2787	14.2837	14.2405	14.5468	15.0538	15.1261	15.205
SNW1_HUMAN	sp|Q13573|SNW1_HUMAN	Q13573	SNW domain-containing protein 1 OS=Homo sapiens OX=9606 GN=SNW1 PE=1 SV=1	0.341081	0.0793758	0.0430269	0.145606	21	15	15	0.283582	19.314	19.2843	19.4338	19.5215	19.4267	19.322	19.5274	19.4609	19.4806
S4A7_HUMAN	sp|Q9Y6M7|S4A7_HUMAN	Q9Y6M7	Sodium bicarbonate cotransporter 3 OS=Homo sapiens OX=9606 GN=SLC4A7 PE=1 SV=2	0.00150232	-0.419759	0.00391078	0.465123	11	9	9	0.0749588	18.8315	18.8112	18.9786	18.4652	18.4682	18.4286	19.2315	19.4259	19.3593
SCLT1_HUMAN	sp|Q96NL6|SCLT1_HUMAN	Q96NL6	Sodium channel and clathrin linker 1 OS=Homo sapiens OX=9606 GN=SCLT1 PE=1 SV=2	0.282685	-0.295357			1	1	1	0.0174419	11.52	10.9184	11.3976	11.2129	10.6967	11.0402
SCN8A_HUMAN	sp|Q9UQD0|SCN8A_HUMAN	Q9UQD0	Sodium channel protein type 8 subunit alpha OS=Homo sapiens OX=9606 GN=SCN8A PE=1 SV=1	0.0336009	-0.463431	0.00282951	-0.535872	1	1	0	0.00252525	16.9892	16.9932	17.1458	16.308	16.69	16.7398	16.608	16.5234	16.3891
NALCN_HUMAN	sp|Q8IZF0|NALCN_HUMAN	Q8IZF0	Sodium leak channel non-selective protein OS=Homo sapiens OX=9606 GN=NALCN PE=1 SV=1	0.0194209	0.925644	0.0126074	0.982178	1	1	1	0.00575374	16.3777	16.1496	16.8754	17.4584	17.1634	17.5578	17.4041	17.6027	17.3424
NAC2_HUMAN	sp|Q9UPR5|NAC2_HUMAN	Q9UPR5	Sodium/calcium exchanger 2 OS=Homo sapiens OX=9606 GN=SLC8A2 PE=2 SV=2	0.374157	-0.184816	0.00990517	-0.467172	1	1	1	0.0130293	15.6657	15.5718	15.4751	15.7382	15.2328	15.1872	15.2125	15.1623	14.9364
SC5A1_HUMAN	sp|P13866|SC5A1_HUMAN	P13866	Sodium/glucose cotransporter 1 OS=Homo sapiens OX=9606 GN=SLC5A1 PE=1 SV=1	0.597531	-0.0875022	0.329125	-0.0961564	2	2	0	0.0165663	15.4902	15.6204	15.6804	15.2526	15.5326	15.7433	15.5733	15.3691	15.5601
SL9C1_HUMAN	sp|Q4G0N8|SL9C1_HUMAN	Q4G0N8	Sodium/hydrogen exchanger 10 OS=Homo sapiens OX=9606 GN=SLC9C1 PE=2 SV=2	0.100718	-0.280185	0.0368141	-0.376168	1	1	0	0.00594732	15.9899	16.025	16.0167	15.4695	15.8884	15.8332	15.5603	15.8719	15.4709
SL9A6_HUMAN	sp|Q92581|SL9A6_HUMAN	Q92581	Sodium/hydrogen exchanger 6 OS=Homo sapiens OX=9606 GN=SLC9A6 PE=1 SV=2	0.062919	0.114205	0.76967	0.0370067	4	4	4	0.0762332	15.6733	15.7442	15.6414	15.7403	15.853	15.8083	15.5662	15.6585	15.9453
SL9A7_HUMAN	sp|Q96T83|SL9A7_HUMAN	Q96T83	Sodium/hydrogen exchanger 7 OS=Homo sapiens OX=9606 GN=SLC9A7 PE=1 SV=1	0.21743	0.210697	0.115933	0.357524	3	3	3	0.0344828	14.1535	14.018	13.9759	14.5213	14.0803	14.1779	14.0664	14.5605	14.5931
NCKX4_HUMAN	sp|Q8NFF2|NCKX4_HUMAN	Q8NFF2	Sodium/potassium/calcium exchanger 4 OS=Homo sapiens OX=9606 GN=SLC24A4 PE=1 SV=2	0.456291	0.0871861	0.817692	-0.019481	2	1	0	0.00803859	18.4042	18.5052	18.3306	18.3308	18.5198	18.651	18.443	18.4658	18.2729
AT1A1_HUMAN	sp|P05023|AT1A1_HUMAN	P05023	Sodium/potassium-transporting ATPase subunit alpha-1 OS=Homo sapiens OX=9606 GN=ATP1A1 PE=1 SV=1	0.0278485	0.154734	0.0862012	0.054915	55	30	17	0.27175	21.6987	21.7159	21.7096	21.7774	21.8782	21.9329	21.7331	21.8099	21.746
AT1A2_HUMAN	sp|P50993|AT1A2_HUMAN	P50993	Sodium/potassium-transporting ATPase subunit alpha-2 OS=Homo sapiens OX=9606 GN=ATP1A2 PE=1 SV=1	0.360182	0.0676131	0.989095	0.000336103	16	10	0	0.104902	20.9626	20.956	20.8906	20.8873	21.0297	21.095	20.9385	20.9399	20.9317
AT1A3_HUMAN	sp|P13637|AT1A3_HUMAN	P13637	Sodium/potassium-transporting ATPase subunit alpha-3 OS=Homo sapiens OX=9606 GN=ATP1A3 PE=1 SV=3	0.24403	0.0815721	0.665232	0.0101732	21	13	0	0.13228	21.0815	21.0669	21.0116	21.0287	21.1581	21.2179	21.0633	21.0721	21.0551
AT1A4_HUMAN	sp|Q13733|AT1A4_HUMAN	Q13733	Sodium/potassium-transporting ATPase subunit alpha-4 OS=Homo sapiens OX=9606 GN=ATP1A4 PE=1 SV=3	0.0388147	0.169023	0.00157796	0.0963868	9	5	0	0.0447036	19.3644	19.3769	19.3833	19.4652	19.5153	19.6511	19.4557	19.4933	19.4647
AT1B1_HUMAN	sp|P05026|AT1B1_HUMAN	P05026	Sodium/potassium-transporting ATPase subunit beta-1 OS=Homo sapiens OX=9606 GN=ATP1B1 PE=1 SV=1	0.0771359	0.0710861	0.00517932	0.229959	8	5	5	0.148515	18.5053	18.5348	18.5541	18.6469	18.5553	18.6052	18.8149	18.6855	18.7837
AT1B2_HUMAN	sp|P14415|AT1B2_HUMAN	P14415	Sodium/potassium-transporting ATPase subunit beta-2 OS=Homo sapiens OX=9606 GN=ATP1B2 PE=1 SV=3	0.129978	0.39959	0.44462	0.201596	1	1	0	0.0241379	14.9688	14.4365	15.0719	15.0807	15.3202	15.2751	15.2947	14.8931	14.8942
AT1B3_HUMAN	sp|P54709|AT1B3_HUMAN	P54709	Sodium/potassium-transporting ATPase subunit beta-3 OS=Homo sapiens OX=9606 GN=ATP1B3 PE=1 SV=1	0.00229581	0.289907	0.608638	-0.0263327	8	6	5	0.222222	18.692	18.7778	18.6335	18.9881	18.9914	18.9937	18.6366	18.7138	18.674
S38A1_HUMAN	sp|Q9H2H9|S38A1_HUMAN	Q9H2H9	Sodium-coupled neutral amino acid transporter 1 OS=Homo sapiens OX=9606 GN=SLC38A1 PE=1 SV=1	0.813549	-0.0320457	0.0219203	-0.600242	2	2	2	0.0308008	15.3117	15.1564	14.887	15.0454	15.1405	15.073	14.7217	14.4811	14.3514
S38A2_HUMAN	sp|Q96QD8|S38A2_HUMAN	Q96QD8	Sodium-coupled neutral amino acid transporter 2 OS=Homo sapiens OX=9606 GN=SLC38A2 PE=1 SV=2	0.419226	0.126722	0.0018648	-0.606117	2	2	2	0.0454545	14.6664	14.7441	14.5192	14.5721	14.738	14.9997	13.94	14.1084	14.0629
S38A4_HUMAN	sp|Q969I6|S38A4_HUMAN	Q969I6	Sodium-coupled neutral amino acid transporter 4 OS=Homo sapiens OX=9606 GN=SLC38A4 PE=1 SV=1	0.0534598	-0.180534	0.230445	-0.0934857	4	1	0	0.00914077	18.5252	18.4895	18.6322	18.2806	18.457	18.3676	18.512	18.4994	18.355
S6A19_HUMAN	sp|Q695T7|S6A19_HUMAN	Q695T7	Sodium-dependent neutral amino acid transporter B(0)AT1 OS=Homo sapiens OX=9606 GN=SLC6A19 PE=1 SV=1		-0.192764	0.376524	0.237487	1	1	0	0.011041	10.9116	10.9946	10.3718		10.5666		11.0125	11.2271	10.7508
NPT2A_HUMAN	sp|Q06495|NPT2A_HUMAN	Q06495	Sodium-dependent phosphate transport protein 2A OS=Homo sapiens OX=9606 GN=SLC34A1 PE=1 SV=1	0.351351	0.124713	0.134861	0.228665	1	1	0	0.00938967	14.4956	14.7295	14.4141	14.7283	14.5296	14.7554	14.6202	14.8442	14.8608
S20A2_HUMAN	sp|Q08357|S20A2_HUMAN	Q08357	Sodium-dependent phosphate transporter 2 OS=Homo sapiens OX=9606 GN=SLC20A2 PE=1 SV=1	0.775741	0.0262874	0.00595966	0.341	6	4	4	0.0690184	15.6483	15.6099	15.6809	15.5055	15.7667	15.7457	15.8774	16.0863	15.9984
CANT1_HUMAN	sp|Q8WVQ1|CANT1_HUMAN	Q8WVQ1	Soluble calcium-activated nucleotidase 1 OS=Homo sapiens OX=9606 GN=CANT1 PE=1 SV=1	0.174197	0.164893	0.117435	0.112297	2	2	2	0.0374065	15.1626	15.105	15.2801	15.1777	15.4511	15.4136	15.3032	15.2516	15.3298
S12A3_HUMAN	sp|P55017|S12A3_HUMAN	P55017	Solute carrier family 12 member 3 OS=Homo sapiens OX=9606 GN=SLC12A3 PE=1 SV=3	0.403687	-0.14648	0.313065	-0.0822015	1	1	0	0.00587659	14.9088	15.0688	14.8614	14.5133	14.9665	14.9199	14.914	14.8789	14.7996
S12A4_HUMAN	sp|Q9UP95|S12A4_HUMAN	Q9UP95	Solute carrier family 12 member 4 OS=Homo sapiens OX=9606 GN=SLC12A4 PE=1 SV=2	0.00639645	0.267128	0.047587	0.158209	12	11	5	0.100461	18.5867	18.5439	18.6499	18.7842	18.9235	18.8742	18.7362	18.8394	18.6796
S12A5_HUMAN	sp|Q9H2X9|S12A5_HUMAN	Q9H2X9	Solute carrier family 12 member 5 OS=Homo sapiens OX=9606 GN=SLC12A5 PE=1 SV=3	0.32524	0.131499	0.0722623	0.133114	4	3	0	0.0307287	15.3889	15.4253	15.2613	15.2913	15.5238	15.6549	15.4943	15.5303	15.4501
S12A6_HUMAN	sp|Q9UHW9|S12A6_HUMAN	Q9UHW9	Solute carrier family 12 member 6 OS=Homo sapiens OX=9606 GN=SLC12A6 PE=1 SV=2	0.121623	0.219162	0.138488	0.158973	6	5	0	0.0356522	16.7752	16.7888	16.7976	16.7872	17.0788	17.1531	16.7859	17.0796	16.973
S12A9_HUMAN	sp|Q9BXP2|S12A9_HUMAN	Q9BXP2	Solute carrier family 12 member 9 OS=Homo sapiens OX=9606 GN=SLC12A9 PE=1 SV=1					1	1	1	0.0164114
S13A5_HUMAN	sp|Q86YT5|S13A5_HUMAN	Q86YT5	Solute carrier family 13 member 5 OS=Homo sapiens OX=9606 GN=SLC13A5 PE=1 SV=1	0.0308991	0.931789	0.0593547	0.625618	1	1	0	0.0105634	11.223	11.0477	10.7217	11.4843	12.3277	11.9756	11.9732	11.3232	11.5728
S15A4_HUMAN	sp|Q8N697|S15A4_HUMAN	Q8N697	Solute carrier family 15 member 4 OS=Homo sapiens OX=9606 GN=SLC15A4 PE=1 SV=1	0.643054	-0.0339263	0.398556	-0.132435	3	3	3	0.0658579	15.0463	15.1726	15.2591	15.0902	15.1805	15.1055	14.7757	15.168	15.137
GTR1_HUMAN	sp|P11166|GTR1_HUMAN	P11166	Solute carrier family 2, facilitated glucose transporter member 1 OS=Homo sapiens OX=9606 GN=SLC2A1 PE=1 SV=2	0.00372933	0.270339	0.00306926	0.245728	23	6	6	0.103659	19.9932	20.0564	20.0176	20.2971	20.3608	20.2204	20.2145	20.2596	20.3304
GTR14_HUMAN	sp|Q8TDB8|GTR14_HUMAN	Q8TDB8	Solute carrier family 2, facilitated glucose transporter member 14 OS=Homo sapiens OX=9606 GN=SLC2A14 PE=1 SV=1	0.000602572	0.733733	0.000171328	1.05522	3	2	0	0.0346154	16.0022	15.8605	15.7544	16.6468	16.5793	16.5922	16.9147	16.8832	16.9849
GTR3_HUMAN	sp|P11169|GTR3_HUMAN	P11169	Solute carrier family 2, facilitated glucose transporter member 3 OS=Homo sapiens OX=9606 GN=SLC2A3 PE=1 SV=1	0.000967487	0.627983	0.000174308	0.938351	4	3	1	0.0504032	16.2708	16.2203	16.0515	16.8653	16.7911	16.7701	17.1234	17.081	17.1532
S22AI_HUMAN	sp|Q96BI1|S22AI_HUMAN	Q96BI1	Solute carrier family 22 member 18 OS=Homo sapiens OX=9606 GN=SLC22A18 PE=1 SV=3	0.00303678	-0.565534	0.284111	-0.312461	1	1	1	0.0283019	12.5319	12.7004	12.8328	12.1184	12.1012	12.1489	11.9054	12.6654	12.557
S23A2_HUMAN	sp|Q9UGH3|S23A2_HUMAN	Q9UGH3	Solute carrier family 23 member 2 OS=Homo sapiens OX=9606 GN=SLC23A2 PE=1 SV=1	0.024513	-0.345317	0.0595916	-0.269324	2	2	2	0.0369231	14.4638	14.4668	14.2897	14	14.2179	13.9664	14.3059	14.0745	14.0319
S2540_HUMAN	sp|Q8TBP6|S2540_HUMAN	Q8TBP6	Solute carrier family 25 member 40 OS=Homo sapiens OX=9606 GN=SLC25A40 PE=1 SV=1	0.125835	-0.628714	0.595501	-0.142518	1	1	1	0.0295858	12.2622	12.9343	12.1788	11.9861	11.3931	12.1101	12.2915	12.4362	12.2201
S2546_HUMAN	sp|Q96AG3|S2546_HUMAN	Q96AG3	Solute carrier family 25 member 46 OS=Homo sapiens OX=9606 GN=SLC25A46 PE=1 SV=1	0.505926	-0.0977122	0.113917	-0.231681	2	2	2	0.0550239	15.2039	15.1769	15.2937	15.1494	15.3389	14.8932	14.8496	15.2078	14.9222
S35E1_HUMAN	sp|Q96K37|S35E1_HUMAN	Q96K37	Solute carrier family 35 member E1 OS=Homo sapiens OX=9606 GN=SLC35E1 PE=1 SV=2	0.00402595	0.584483	0.0117836	0.401589	4	4	4	0.102439	14.3761	14.1758	14.1493	14.8043	14.7089	14.9415	14.7097	14.5234	14.6729
S35F4_HUMAN	sp|A4IF30|S35F4_HUMAN	A4IF30	Solute carrier family 35 member F4 OS=Homo sapiens OX=9606 GN=SLC35F4 PE=2 SV=2	0.385067	-0.130826	0.265785	-0.114647	1	1	0	0.00959693	15.6619	15.5733	15.4301	15.414	15.6303	15.2287	15.5399	15.3406	15.441
S35F6_HUMAN	sp|Q8N357|S35F6_HUMAN	Q8N357	Solute carrier family 35 member F6 OS=Homo sapiens OX=9606 GN=SLC35F6 PE=1 SV=1	0.411904	-0.0928643	0.0290153	-0.388056	2	1	1	0.032345	13.0554	13.1423	12.8785	13.0481	12.9277	12.8218	12.7683	12.4732	12.6706
S35G2_HUMAN	sp|Q8TBE7|S35G2_HUMAN	Q8TBE7	Solute carrier family 35 member G2 OS=Homo sapiens OX=9606 GN=SLC35G2 PE=1 SV=3	0.11963	0.286633	0.0587913	0.377524	1	1	1	0.0218447	14.1306	13.8432	14.2538	14.3745	14.4935	14.2196	14.5097	14.3007	14.5498
S41A3_HUMAN	sp|Q96GZ6|S41A3_HUMAN	Q96GZ6	Solute carrier family 41 member 3 OS=Homo sapiens OX=9606 GN=SLC41A3 PE=1 SV=2		0.395712			1	1	1	0.035503	10.5147	10.9367	9.93629			10.8583
S43A3_HUMAN	sp|Q8NBI5|S43A3_HUMAN	Q8NBI5	Solute carrier family 43 member 3 OS=Homo sapiens OX=9606 GN=SLC43A3 PE=1 SV=2	0.349415	0.13206	0.973953	-0.0021734	5	3	1	0.0305499	20.4431	20.2739	20.4363	20.7394	20.3898	20.4202	20.3938	20.4262	20.3267
S52A2_HUMAN	sp|Q9HAB3|S52A2_HUMAN	Q9HAB3	Solute carrier family 52, riboflavin transporter, member 2 OS=Homo sapiens OX=9606 GN=SLC52A2 PE=1 SV=1	0.0274234	0.667015	0.00877742	0.40809	1	1	1	0.0179775	13.215	13.025	13.2835	13.6114	13.7152	14.1978	13.6092	13.6276	13.5109
S52A3_HUMAN	sp|Q9NQ40|S52A3_HUMAN	Q9NQ40	Solute carrier family 52, riboflavin transporter, member 3 OS=Homo sapiens OX=9606 GN=SLC52A3 PE=1 SV=4	0.0701593	-0.213912	0.0128925	-0.262879	1	1	0	0.010661	18.5949	18.4818	18.4137	18.1449	18.3408	18.3631	18.2482	18.2798	18.1738
S66A2_HUMAN	sp|Q8N2U9|S66A2_HUMAN	Q8N2U9	Solute carrier family 66 member 2 OS=Homo sapiens OX=9606 GN=SLC66A2 PE=1 SV=1	0.216197	-0.6072	0.0301333	-0.718818	1	1	1	0.0258303	12.8145	13.0923	12.3807		11.7767	12.5339	12.166	12.0382	11.9268
SO3A1_HUMAN	sp|Q9UIG8|SO3A1_HUMAN	Q9UIG8	Solute carrier organic anion transporter family member 3A1 OS=Homo sapiens OX=9606 GN=SLCO3A1 PE=1 SV=3	0.370311	0.59678	0.143508	0.844442	1	1	1	0.015493	10.2015	11.462	10.2289		10.9793	11.4758	11.1063	11.492	11.8274
SSR2_HUMAN	sp|P30874|SSR2_HUMAN	P30874	Somatostatin receptor type 2 OS=Homo sapiens OX=9606 GN=SSTR2 PE=1 SV=1	0.729438	-0.149871	0.275873	-0.548393	1	1	1	0.0243902	17.7461	17.1268	17.7106	18.0549	17.1971	16.8818	17.1112	16.2551	17.572
SAS10_HUMAN	sp|Q9NQZ2|SAS10_HUMAN	Q9NQZ2	Something about silencing protein 10 OS=Homo sapiens OX=9606 GN=UTP3 PE=1 SV=1	0.0510457	0.211649	0.0513309	0.212428	5	5	5	0.0960334	17.1649	16.9871	17.177	17.4092	17.2531	17.3017	17.4144	17.2623	17.2895
SOS1_HUMAN	sp|Q07889|SOS1_HUMAN	Q07889	Son of sevenless homolog 1 OS=Homo sapiens OX=9606 GN=SOS1 PE=1 SV=1	0.000117852	0.730411	8.74491e-05	0.7587	3	3	1	0.0225056	15.6211	15.6043	15.7396	16.4265	16.3425	16.3873	16.4256	16.374	16.4415
SOS2_HUMAN	sp|Q07890|SOS2_HUMAN	Q07890	Son of sevenless homolog 2 OS=Homo sapiens OX=9606 GN=SOS2 PE=1 SV=2	0.000324698	0.674105	0.00050598	0.686953	3	3	1	0.0195195	15.788	15.7448	15.9359	16.5088	16.4794	16.5028	16.4749	16.4778	16.5769
SRBS2_HUMAN	sp|O94875|SRBS2_HUMAN	O94875	Sorbin and SH3 domain-containing protein 2 OS=Homo sapiens OX=9606 GN=SORBS2 PE=1 SV=3	0.736164	0.0282076	0.162654	-0.0969542	7	6	6	0.0672727	16.7358	16.6736	16.7903	16.8938	16.737	16.6536	16.6484	16.7086	16.5519
DHSO_HUMAN	sp|Q00796|DHSO_HUMAN	Q00796	Sorbitol dehydrogenase OS=Homo sapiens OX=9606 GN=SORD PE=1 SV=4	0.547159	0.116976	0.344207	-0.202945	2	2	2	0.0672269	14.4847	14.2932	14.7701	14.4119	14.7138	14.7734	14.1779	14.5711	14.1902
SORCN_HUMAN	sp|P30626|SORCN_HUMAN	P30626	Sorcin OS=Homo sapiens OX=9606 GN=SRI PE=1 SV=1	0.347736	-0.240232	0.815567	0.0242228	2	2	2	0.0808081	13.9948	14.1292	14.2291	13.5234	14.2676	13.8414	14.2704	14.1241	14.0312
CDCA5_HUMAN	sp|Q96FF9|CDCA5_HUMAN	Q96FF9	Sororin OS=Homo sapiens OX=9606 GN=CDCA5 PE=1 SV=1	0.218243	0.573408	0.368551	0.410554	2	2	2	0.0833333	12.3588	12.2437	11.1702	12.6519	12.2958	12.5452	12.5212	12.0482	12.435
SORT_HUMAN	sp|Q99523|SORT_HUMAN	Q99523	Sortilin OS=Homo sapiens OX=9606 GN=SORT1 PE=1 SV=3	0.270936	-0.103033	0.00665629	0.283196	11	6	4	0.0758123	21.0089	21.1641	20.995	20.9536	21.0562	20.849	21.355	21.3312	21.3313
SORL_HUMAN	sp|Q92673|SORL_HUMAN	Q92673	Sortilin-related receptor OS=Homo sapiens OX=9606 GN=SORL1 PE=1 SV=2	0.00121785	0.180537	0.40208	-0.111187	1	1	0	0.00225836	19.4682	19.4616	19.4254	19.6541	19.6454	19.5974	19.4862	19.1069	19.4285
SAM50_HUMAN	sp|Q9Y512|SAM50_HUMAN	Q9Y512	Sorting and assembly machinery component 50 homolog OS=Homo sapiens OX=9606 GN=SAMM50 PE=1 SV=3	0.517121	-0.0794588	0.0941046	-0.208466	8	7	7	0.147122	18.1939	18.2089	17.9494	17.9079	18.0422	18.1637	17.8428	17.8895	17.9946
SNX1_HUMAN	sp|Q13596|SNX1_HUMAN	Q13596	Sorting nexin-1 OS=Homo sapiens OX=9606 GN=SNX1 PE=1 SV=3	0.0146146	0.196972	0.000217819	0.133204	22	15	15	0.306513	20.0577	20.0653	20.0379	20.3448	20.2039	20.2031	20.1864	20.1758	20.1983
SNX12_HUMAN	sp|Q9UMY4|SNX12_HUMAN	Q9UMY4	Sorting nexin-12 OS=Homo sapiens OX=9606 GN=SNX12 PE=1 SV=4	0.0285512	-0.152919	0.0119708	-0.249946	8	5	3	0.302469	18.17	18.1294	18.076	18.0452	17.9413	17.9301	17.7778	17.946	17.9016
SNX13_HUMAN	sp|Q9Y5W8|SNX13_HUMAN	Q9Y5W8	Sorting nexin-13 OS=Homo sapiens OX=9606 GN=SNX13 PE=1 SV=4	0.00318987	0.320955	0.0359227	0.155405	2	2	2	0.017562	13.5803	13.7444	13.6378	14.0061	13.9676	13.9517	13.7922	13.8367	13.7999
SNX14_HUMAN	sp|Q9Y5W7|SNX14_HUMAN	Q9Y5W7	Sorting nexin-14 OS=Homo sapiens OX=9606 GN=SNX14 PE=1 SV=3	0.234105	0.132401	0.00725888	-0.12305	3	3	3	0.0243129	14.7908	14.8657	14.8219	14.9389	14.8099	15.1269	14.6895	14.7251	14.6946
SNX16_HUMAN	sp|P57768|SNX16_HUMAN	P57768	Sorting nexin-16 OS=Homo sapiens OX=9606 GN=SNX16 PE=1 SV=2	0.0887428	-0.163418	0.0399023	-0.290819	3	3	2	0.0901163	15.9911	15.9541	15.8366	15.8346	15.6528	15.8041	15.613	15.5024	15.794
SNX17_HUMAN	sp|Q15036|SNX17_HUMAN	Q15036	Sorting nexin-17 OS=Homo sapiens OX=9606 GN=SNX17 PE=1 SV=1	0.0122551	-0.179681	0.00171376	-0.373339	11	8	8	0.17234	16.8654	16.8293	16.7556	16.6161	16.6885	16.6066	16.4922	16.3684	16.4696
SNX18_HUMAN	sp|Q96RF0|SNX18_HUMAN	Q96RF0	Sorting nexin-18 OS=Homo sapiens OX=9606 GN=SNX18 PE=1 SV=2	0.470743	0.0892598	0.108753	0.0841076	12	11	11	0.164013	18.5567	18.5734	18.5549	18.8548	18.6295	18.4685	18.6583	18.5703	18.7087
SNX19_HUMAN	sp|Q92543|SNX19_HUMAN	Q92543	Sorting nexin-19 OS=Homo sapiens OX=9606 GN=SNX19 PE=1 SV=2	0.923	-0.0103545	0.036416	0.348179	1	1	1	0.0171371	13.146	13.2184	13.1318	13.2672	12.9619	13.2361	13.5502	13.6818	13.3087
SNX2_HUMAN	sp|O60749|SNX2_HUMAN	O60749	Sorting nexin-2 OS=Homo sapiens OX=9606 GN=SNX2 PE=1 SV=2	0.174655	-0.0561554	0.000707701	-0.227891	20	16	16	0.260116	19.8647	19.8859	19.8109	19.8481	19.7812	19.7636	19.6255	19.61	19.6423
SNX24_HUMAN	sp|Q9Y343|SNX24_HUMAN	Q9Y343	Sorting nexin-24 OS=Homo sapiens OX=9606 GN=SNX24 PE=1 SV=1	0.274447	0.0638475	0.275698	-0.0653681	3	3	3	0.12426	16.4511	16.367	16.3536	16.3744	16.4877	16.5011	16.2443	16.3844	16.3469
SNX25_HUMAN	sp|Q9H3E2|SNX25_HUMAN	Q9H3E2	Sorting nexin-25 OS=Homo sapiens OX=9606 GN=SNX25 PE=1 SV=2	0.000270873	-0.713955	0.641858	0.0374206	3	3	2	0.0261905	16.3793	16.2467	16.2227	15.5203	15.6335	15.553	16.2641	16.4331	16.2638
SNX27_HUMAN	sp|Q96L92|SNX27_HUMAN	Q96L92	Sorting nexin-27 OS=Homo sapiens OX=9606 GN=SNX27 PE=1 SV=2	0.104436	-0.0671698	0.0977027	-0.0925668	9	8	8	0.131238	18.812	18.8821	18.8708	18.7813	18.7506	18.8316	18.8337	18.7448	18.7088
SNX29_HUMAN	sp|Q8TEQ0|SNX29_HUMAN	Q8TEQ0	Sorting nexin-29 OS=Homo sapiens OX=9606 GN=SNX29 PE=1 SV=3	0.471762	-0.101843	0.181835	-0.259006	4	4	3	0.0492005	15.2301	15.602	15.4022	15.2703	15.2126	15.4458	14.9402	15.3525	15.1646
SNX3_HUMAN	sp|O60493|SNX3_HUMAN	O60493	Sorting nexin-3 OS=Homo sapiens OX=9606 GN=SNX3 PE=1 SV=3	0.705022	-0.0233877	0.0188137	-0.350705	9	6	4	0.345679	18.1351	17.9497	18.0722	18.0653	18.0165	18.005	17.785	17.7658	17.5541
SNX30_HUMAN	sp|Q5VWJ9|SNX30_HUMAN	Q5VWJ9	Sorting nexin-30 OS=Homo sapiens OX=9606 GN=SNX30 PE=1 SV=1	0.0327957	0.186554	0.913742	-0.00798293	9	7	7	0.132723	16.7367	16.9189	16.8222	16.9652	17.0227	17.0496	16.8829	16.7317	16.8393
SNX33_HUMAN	sp|Q8WV41|SNX33_HUMAN	Q8WV41	Sorting nexin-33 OS=Homo sapiens OX=9606 GN=SNX33 PE=1 SV=1	0.00826318	0.214534	0.113726	0.13068	7	7	7	0.109756	16.5448	16.6149	16.5407	16.7459	16.8553	16.7429	16.5861	16.7923	16.7141
SNX4_HUMAN	sp|O95219|SNX4_HUMAN	O95219	Sorting nexin-4 OS=Homo sapiens OX=9606 GN=SNX4 PE=1 SV=1	7.12521e-05	0.160134	0.390525	0.0357907	8	6	6	0.16	17.1791	17.1672	17.1759	17.317	17.3457	17.34	17.2283	17.2628	17.1385
SNX5_HUMAN	sp|Q9Y5X3|SNX5_HUMAN	Q9Y5X3	Sorting nexin-5 OS=Homo sapiens OX=9606 GN=SNX5 PE=1 SV=1	0.000210845	-0.253959	0.00144153	-0.275735	15	10	9	0.227723	19.31	19.3352	19.3485	19.1033	19.0476	19.0809	19.0714	18.9914	19.1037
SNX6_HUMAN	sp|Q9UNH7|SNX6_HUMAN	Q9UNH7	Sorting nexin-6 OS=Homo sapiens OX=9606 GN=SNX6 PE=1 SV=1	0.0153822	0.124965	0.94754	0.00164842	17	11	9	0.211823	19.8729	19.8328	19.9116	20.0304	19.9591	20.0026	19.8696	19.8666	19.886
SNX7_HUMAN	sp|Q9UNH6|SNX7_HUMAN	Q9UNH6	Sorting nexin-7 OS=Homo sapiens OX=9606 GN=SNX7 PE=1 SV=1	0.0356022	0.186892	0.0837983	0.210901	3	3	3	0.0852713	15.3854	15.4571	15.3237	15.5095	15.5536	15.6638	15.4368	15.6482	15.714
SNX8_HUMAN	sp|Q9Y5X2|SNX8_HUMAN	Q9Y5X2	Sorting nexin-8 OS=Homo sapiens OX=9606 GN=SNX8 PE=1 SV=1	0.875859	-0.0232797	0.0711598	-0.332037	2	2	2	0.055914	13.8519	13.4124	13.7457	13.5846	13.7342	13.6214	13.33	13.3958	13.2882
SNX9_HUMAN	sp|Q9Y5X1|SNX9_HUMAN	Q9Y5X1	Sorting nexin-9 OS=Homo sapiens OX=9606 GN=SNX9 PE=1 SV=1	0.0253775	0.128543	0.0371133	0.139739	13	9	9	0.142857	18.8117	18.8299	18.8122	18.9216	19.0183	18.8996	18.8679	19.0092	18.996
SOSB2_HUMAN	sp|Q96AH0|SOSB2_HUMAN	Q96AH0	SOSS complex subunit B2 OS=Homo sapiens OX=9606 GN=NABP1 PE=1 SV=1	0.757775	0.0983906	0.161354	-0.370201	1	1	1	0.0441176	12.1306	12.0851	11.5978	12.1095	11.5813	12.4179	11.7381	11.3074	11.6573
SP110_HUMAN	sp|Q9HB58|SP110_HUMAN	Q9HB58	Sp110 nuclear body protein OS=Homo sapiens OX=9606 GN=SP110 PE=1 SV=5	0.440244	0.280454	0.530895	-0.31791	2	2	2	0.0348331	13.3048	13.4566	13.9464	14.2679	13.9205	13.3606	12.4103	13.7264	13.6173
SPRC_HUMAN	sp|P09486|SPRC_HUMAN	P09486	SPARC OS=Homo sapiens OX=9606 GN=SPARC PE=1 SV=1	0.00304462	0.738372	0.199879	0.172919	1	1	1	0.0429043	15.4233	15.7336	15.5478	16.3808	16.1632	16.3758	15.6177	15.7547	15.851
SPART_HUMAN	sp|Q8N0X7|SPART_HUMAN	Q8N0X7	Spartin OS=Homo sapiens OX=9606 GN=SPART PE=1 SV=1	0.000239677	0.271363	0.000175031	0.381855	17	9	9	0.138138	17.6617	17.611	17.638	17.9362	17.9083	17.8803	17.9869	18.0663	18.0031
SPAST_HUMAN	sp|Q9UBP0|SPAST_HUMAN	Q9UBP0	Spastin OS=Homo sapiens OX=9606 GN=SPAST PE=1 SV=1	0.294338	-0.0607434	0.0620161	-0.259424	7	6	6	0.118506	15.9661	16.0636	15.981	15.8732	15.9427	16.0126	15.5555	15.8048	15.8721
SPTCS_HUMAN	sp|Q96JI7|SPTCS_HUMAN	Q96JI7	Spatacsin OS=Homo sapiens OX=9606 GN=SPG11 PE=1 SV=3	0.123492	-0.0900676	0.404039	-0.0453365	2	2	1	0.00573066	16.2327	16.3148	16.3467	16.2017	16.2654	16.157	16.3211	16.2303	16.2068
SPS2L_HUMAN	sp|Q9NUQ6|SPS2L_HUMAN	Q9NUQ6	SPATS2-like protein OS=Homo sapiens OX=9606 GN=SPATS2L PE=1 SV=2	0.026542	0.227238	0.00239803	0.204043	11	10	9	0.173835	18.6404	18.6025	18.5848	18.9648	18.7688	18.7758	18.8231	18.766	18.8508
STPAP_HUMAN	sp|Q9H6E5|STPAP_HUMAN	Q9H6E5	Speckle targeted PIP5K1A-regulated poly(A) polymerase OS=Homo sapiens OX=9606 GN=TUT1 PE=1 SV=2	0.89721	-0.0383113	0.683465	0.127331	2	2	2	0.0240275	14.0345	13.9876	14.788	14.1085	14.4327	14.1539	14.4406	14.5981	14.1534
SPTA1_HUMAN	sp|P02549|SPTA1_HUMAN	P02549	Spectrin alpha chain, erythrocytic 1 OS=Homo sapiens OX=9606 GN=SPTA1 PE=1 SV=5	0.76773	0.0455613	0.950789	-0.00738639	1	1	0	0.00496073	14.342	14.2457	14.3182	14.0844	14.5679	14.3902	14.4072	14.3992	14.0773
SPTN1_HUMAN	sp|Q13813|SPTN1_HUMAN	Q13813	Spectrin alpha chain, non-erythrocytic 1 OS=Homo sapiens OX=9606 GN=SPTAN1 PE=1 SV=3	0.614725	0.0489489	0.510562	-0.0786334	119	87	82	0.325647	22.1847	22.4057	22.4798	22.3937	22.3889	22.4345	22.1527	22.3574	22.3242
SPTB1_HUMAN	sp|P11277|SPTB1_HUMAN	P11277	Spectrin beta chain, erythrocytic OS=Homo sapiens OX=9606 GN=SPTB PE=1 SV=5	0.998138	-9.48908e-05	0.423231	0.0527539	3	3	0	0.0149743	17.1624	17.1815	17.0996	17.0896	17.1804	17.1732	17.1588	17.3073	17.1356
SPTB2_HUMAN	sp|Q01082|SPTB2_HUMAN	Q01082	Spectrin beta chain, non-erythrocytic 1 OS=Homo sapiens OX=9606 GN=SPTBN1 PE=1 SV=2	0.175654	0.0510914	0.418184	-0.0371243	172	88	76	0.362521	23.1179	23.1143	23.2077	23.2092	23.193	23.1909	23.0888	23.1642	23.0756
SPTN2_HUMAN	sp|O15020|SPTN2_HUMAN	O15020	Spectrin beta chain, non-erythrocytic 2 OS=Homo sapiens OX=9606 GN=SPTBN2 PE=1 SV=3	0.969249	0.00332561	0.140075	-0.0577861	23	20	10	0.0849372	19.6515	19.5718	19.6128	19.7679	19.5654	19.5129	19.5115	19.5789	19.5724
SPTN4_HUMAN	sp|Q9H254|SPTN4_HUMAN	Q9H254	Spectrin beta chain, non-erythrocytic 4 OS=Homo sapiens OX=9606 GN=SPTBN4 PE=1 SV=2	0.00276161	-0.133169	0.0759023	-0.0945822	14	3	0	0.00936037	19.4696	19.5123	19.4761	19.3529	19.3263	19.3792	19.3537	19.4663	19.3542
SPERI_HUMAN	sp|Q76KD6|SPERI_HUMAN	Q76KD6	Speriolin OS=Homo sapiens OX=9606 GN=SPATC1 PE=2 SV=2	0.981015	0.00854643	0.158423	0.352393	1	1	0	0.0101523	11.3297	11.7835	11.7797		11.2804	11.9986	12.1002	12.1393	11.7106
SPAG1_HUMAN	sp|Q07617|SPAG1_HUMAN	Q07617	Sperm-associated antigen 1 OS=Homo sapiens OX=9606 GN=SPAG1 PE=1 SV=3	0.663834	-0.059688	0.269859	-0.149579	3	3	2	0.0313175	16.0556	15.8379	16.2284	16.073	15.9986	15.8712	15.8511	15.8721	15.95
SPAG5_HUMAN	sp|Q96R06|SPAG5_HUMAN	Q96R06	Sperm-associated antigen 5 OS=Homo sapiens OX=9606 GN=SPAG5 PE=1 SV=2	0.589758	-0.116735	0.0138654	-0.721702	1	1	1	0.0100587	13.4894	13.9933	13.9504	13.9289	13.5739	13.5801	13.2053	12.9983	13.0643
SPAG7_HUMAN	sp|O75391|SPAG7_HUMAN	O75391	Sperm-associated antigen 7 OS=Homo sapiens OX=9606 GN=SPAG7 PE=1 SV=2	0.677326	-0.0469437	0.536251	0.113849	1	1	1	0.0440529	14.1674	13.8828	14.1954	14.0646	14.0687	13.9715	13.9364	14.2562	14.3946
STRBP_HUMAN	sp|Q96SI9|STRBP_HUMAN	Q96SI9	Spermatid perinuclear RNA-binding protein OS=Homo sapiens OX=9606 GN=STRBP PE=1 SV=1	0.0309557	-0.220903	0.0111847	-0.353852	10	4	1	0.0639881	19.4046	19.5175	19.2862	19.1619	19.1997	19.1841	19.1143	19.0645	18.968
SPT20_HUMAN	sp|Q8TB22|SPT20_HUMAN	Q8TB22	Spermatogenesis-associated protein 20 OS=Homo sapiens OX=9606 GN=SPATA20 PE=2 SV=3	0.025159	-0.562068	0.0809164	-0.320094	5	5	5	0.0687023	15.1336	14.8999	14.7178	14.1407	14.4619	14.4624	14.6975	14.6241	14.4695
SPT22_HUMAN	sp|Q8NHS9|SPT22_HUMAN	Q8NHS9	Spermatogenesis-associated protein 22 OS=Homo sapiens OX=9606 GN=SPATA22 PE=1 SV=2	0.0267756	0.32699	0.0186099	0.349586	1	1	0	0.0165289	15.2588	14.963	15.1773	15.4008	15.4516	15.5277	15.5246	15.4437	15.4796
SPA5L_HUMAN	sp|Q9BVQ7|SPA5L_HUMAN	Q9BVQ7	Spermatogenesis-associated protein 5-like protein 1 OS=Homo sapiens OX=9606 GN=SPATA5L1 PE=1 SV=2	0.863847	0.0111922	0.514024	-0.0453369	10	8	8	0.10757	17.0693	16.983	17.1866	17.0721	17.1234	17.077	16.999	17.026	17.078
SPAS2_HUMAN	sp|Q86XZ4|SPAS2_HUMAN	Q86XZ4	Spermatogenesis-associated serine-rich protein 2 OS=Homo sapiens OX=9606 GN=SPATS2 PE=1 SV=1	0.00548085	0.231771	0.0761605	0.192699	12	7	7	0.177982	18.1116	18.1331	18.1877	18.4461	18.354	18.3276	18.1854	18.3818	18.4434
SPE39_HUMAN	sp|Q9H9C1|SPE39_HUMAN	Q9H9C1	Spermatogenesis-defective protein 39 homolog OS=Homo sapiens OX=9606 GN=VIPAS39 PE=1 SV=1	0.13145	0.390655	0.276274	0.252474	1	1	1	0.020284	15.2664	15.0075	15.662	15.8575	15.661	15.5893	15.499	15.6903	15.5039
SPEE_HUMAN	sp|P19623|SPEE_HUMAN	P19623	Spermidine synthase OS=Homo sapiens OX=9606 GN=SRM PE=1 SV=1	0.3203	0.125036	0.006789	0.174419	21	7	7	0.178808	18.9377	18.9457	18.9954	18.8723	19.1495	19.2321	19.1525	19.1719	19.0776
SPSY_HUMAN	sp|P52788|SPSY_HUMAN	P52788	Spermine synthase OS=Homo sapiens OX=9606 GN=SMS PE=1 SV=2	0.0304354	0.136617	0.877999	-0.00436026	9	7	7	0.155738	20.3164	20.3485	20.305	20.394	20.5307	20.455	20.2724	20.343	20.3413
SKP1_HUMAN	sp|P63208|SKP1_HUMAN	P63208	S-phase kinase-associated protein 1 OS=Homo sapiens OX=9606 GN=SKP1 PE=1 SV=2	0.096159	-0.174745	0.0712662	-0.304841	2	1	1	0.0736196	14.5973	14.8469	14.6169	14.5084	14.5297	14.4988	14.3414	14.2402	14.5649
