## Supplemental tables for "A functional map of phosphoprotein phosphatase regulation identifies an evolutionary conserved reductase for the catalytic metal ions" (part 3 of 3)

### Sheet: Table S6 Proteomics (continued)
name	ref	accession	description	pvalue KO11_WT	log2 ratio KO11_WT	pvalue KO12_WT	log2 ratio KO12_WT	TP	UP	UM	coverage	log2 WT1	log2 WT2	log2 WT3	log2 KO11_1	log2 KO11_2	log2 KO11_3	log2 KO12_1	log2 KO12_2	log2 KO12_3
NSMA3_HUMAN	sp|Q9NXE4|NSMA3_HUMAN	Q9NXE4	Sphingomyelin phosphodiesterase 4 OS=Homo sapiens OX=9606 GN=SMPD4 PE=1 SV=3	0.0238675	-0.279572	0.00370851	-0.219678	8	8	8	0.100462	17.2168	17.1408	17.1292	16.845	17.0253	16.7778	16.9876	16.9318	16.9083
ASM_HUMAN	sp|P17405|ASM_HUMAN	P17405	Sphingomyelin phosphodiesterase OS=Homo sapiens OX=9606 GN=SMPD1 PE=1 SV=5	0.494997	-0.143266	0.143847	-0.185917	1	1	1	0.0158479	11.9311	11.9992	11.6901	11.3973	11.8941	11.8992	11.7066	11.7477	11.6083
SAMD8_HUMAN	sp|Q96LT4|SAMD8_HUMAN	Q96LT4	Sphingomyelin synthase-related protein 1 OS=Homo sapiens OX=9606 GN=SAMD8 PE=1 SV=2	0.12638	-0.395734	0.00792427	-0.565444	1	1	1	0.0144578	15.1962	15.2883	15.3778	14.5071	15.1702	14.9978	14.5195	14.7985	14.848
S1PR2_HUMAN	sp|O95136|S1PR2_HUMAN	O95136	Sphingosine 1-phosphate receptor 2 OS=Homo sapiens OX=9606 GN=S1PR2 PE=1 SV=2					1	1	1	0.0311615					10.4975
SPHK1_HUMAN	sp|Q9NYA1|SPHK1_HUMAN	Q9NYA1	Sphingosine kinase 1 OS=Homo sapiens OX=9606 GN=SPHK1 PE=1 SV=1	0.570207	-0.240324	0.554827	0.155345	2	2	2	0.0416667	13.552	13.3612	13.6841	12.5373	13.691	13.6481	13.2571	13.8071	13.9992
SGPL1_HUMAN	sp|O95470|SGPL1_HUMAN	O95470	Sphingosine-1-phosphate lyase 1 OS=Homo sapiens OX=9606 GN=SGPL1 PE=1 SV=3	0.119691	-0.0972537	0.455484	0.0292152	20	15	15	0.244718	19.9985	19.9877	20.0797	19.8582	19.9959	19.9201	20.046	20.0885	20.019
SGPP1_HUMAN	sp|Q9BX95|SGPP1_HUMAN	Q9BX95	Sphingosine-1-phosphate phosphatase 1 OS=Homo sapiens OX=9606 GN=SGPP1 PE=1 SV=2	0.0826846	0.184624	0.97425	0.00330741	2	2	2	0.0385488	12.4168	12.4291	12.6418	12.6814	12.7374	12.6229	12.4739	12.6184	12.4054
SPICE_HUMAN	sp|Q8N0Z3|SPICE_HUMAN	Q8N0Z3	Spindle and centriole-associated protein 1 OS=Homo sapiens OX=9606 GN=SPICE1 PE=1 SV=1		0.705553		0.733864	1	1	1	0.0152047	10.6032	10.9936		11.5039					11.5322
SKA3_HUMAN	sp|Q8IX90|SKA3_HUMAN	Q8IX90	Spindle and kinetochore-associated protein 3 OS=Homo sapiens OX=9606 GN=SKA3 PE=1 SV=2					1	1	1	0.0315534					10.6452
SAS6_HUMAN	sp|Q6UVJ0|SAS6_HUMAN	Q6UVJ0	Spindle assembly abnormal protein 6 homolog OS=Homo sapiens OX=9606 GN=SASS6 PE=1 SV=1	0.0836379	0.198929	0.155751	0.119003	1	1	0	0.00913242	14.4598	14.6543	14.4487	14.8046	14.6155	14.7395	14.665	14.6173	14.6375
SPIN1_HUMAN	sp|Q9Y657|SPIN1_HUMAN	Q9Y657	Spindlin-1 OS=Homo sapiens OX=9606 GN=SPIN1 PE=1 SV=3	0.77251	0.0979344	0.955286	-0.0200011	4	4	4	0.19084	15.1834	14.3717	15.4114	15.0351	15.12	15.1051	15.0297	15.1273	14.7493
DX39B_HUMAN	sp|Q13838|DX39B_HUMAN	Q13838	Spliceosome RNA helicase DDX39B OS=Homo sapiens OX=9606 GN=DDX39B PE=1 SV=1	0.263852	-0.115487	0.207732	-0.103622	33	13	3	0.205607	19.592	19.6804	19.6324	19.3493	19.5968	19.6122	19.438	19.6542	19.5017
CWC15_HUMAN	sp|Q9P013|CWC15_HUMAN	Q9P013	Spliceosome-associated protein CWC15 homolog OS=Homo sapiens OX=9606 GN=CWC15 PE=1 SV=2	0.0299791	0.279542	0.00982313	0.354749	2	2	2	0.100437	14.3858	14.4866	14.6237	14.875	14.7463	14.7135	14.791	14.9058	14.8635
CWC27_HUMAN	sp|Q6UX04|CWC27_HUMAN	Q6UX04	Spliceosome-associated protein CWC27 homolog OS=Homo sapiens OX=9606 GN=CWC27 PE=1 SV=1	0.940004	-0.00936304	0.0750151	-0.127143	6	5	5	0.0868644	16.7704	16.6413	16.6235	16.8812	16.5345	16.5915	16.5349	16.5165	16.6025
SF01_HUMAN	sp|Q15637|SF01_HUMAN	Q15637	Splicing factor 1 OS=Homo sapiens OX=9606 GN=SF1 PE=1 SV=4	0.147024	-0.294074	0.369705	0.141557	1	1	1	0.0219092	13.4657	13.2629	13.5434	13.2037	13.3285	12.8576	13.6514	13.3425	13.7028
SF3A1_HUMAN	sp|Q15459|SF3A1_HUMAN	Q15459	Splicing factor 3A subunit 1 OS=Homo sapiens OX=9606 GN=SF3A1 PE=1 SV=1	0.516541	-0.0303315	0.00124703	-0.116947	21	18	18	0.205549	19.4225	19.4292	19.4336	19.4807	19.3748	19.3389	19.2861	19.3139	19.3345
SF3A2_HUMAN	sp|Q15428|SF3A2_HUMAN	Q15428	Splicing factor 3A subunit 2 OS=Homo sapiens OX=9606 GN=SF3A2 PE=1 SV=2	0.0265279	-0.22691	0.00164518	-0.297984	12	5	5	0.125	17.9916	17.9288	18.0319	17.8462	17.7798	17.6457	17.7373	17.663	17.6581
SF3A3_HUMAN	sp|Q12874|SF3A3_HUMAN	Q12874	Splicing factor 3A subunit 3 OS=Homo sapiens OX=9606 GN=SF3A3 PE=1 SV=1	0.0205398	0.162977	0.252513	0.0291922	6	5	5	0.0898204	18.1206	18.1565	18.0821	18.3539	18.223	18.2712	18.1534	18.1411	18.1524
SF3B1_HUMAN	sp|O75533|SF3B1_HUMAN	O75533	Splicing factor 3B subunit 1 OS=Homo sapiens OX=9606 GN=SF3B1 PE=1 SV=3	0.0184872	-0.111853	0.00221544	-0.207916	45	30	28	0.204755	20.705	20.7512	20.7007	20.6555	20.5861	20.5798	20.4622	20.5262	20.5448
SF3B2_HUMAN	sp|Q13435|SF3B2_HUMAN	Q13435	Splicing factor 3B subunit 2 OS=Homo sapiens OX=9606 GN=SF3B2 PE=1 SV=2	0.171334	0.055852	0.00194554	-0.112826	47	26	26	0.283799	21.3634	21.3652	21.4022	21.495	21.4008	21.4026	21.2772	21.2687	21.2465
SF3B3_HUMAN	sp|Q15393|SF3B3_HUMAN	Q15393	Splicing factor 3B subunit 3 OS=Homo sapiens OX=9606 GN=SF3B3 PE=1 SV=4	0.219351	-0.112114	0.0289994	-0.130698	43	25	25	0.217749	20.814	20.8038	20.9014	20.5865	20.7977	20.7986	20.719	20.7448	20.6633
SF3B6_HUMAN	sp|Q9Y3B4|SF3B6_HUMAN	Q9Y3B4	Splicing factor 3B subunit 6 OS=Homo sapiens OX=9606 GN=SF3B6 PE=1 SV=1	0.569179	0.0452899	0.187703	0.126508	4	3	3	0.232	16.994	16.7781	16.8812	16.8608	16.9356	16.9927	16.9122	17.0697	17.0509
SPF45_HUMAN	sp|Q96I25|SPF45_HUMAN	Q96I25	Splicing factor 45 OS=Homo sapiens OX=9606 GN=RBM17 PE=1 SV=1	0.323774	0.10021	0.0716153	0.127652	15	14	13	0.306733	18.0273	17.9543	18.1052	18.2846	18.048	18.0548	18.1648	18.1025	18.2025
U2AF1_HUMAN,U2AF5_HUMAN	sp|Q01081|U2AF1_HUMAN,sp|P0DN76|U2AF5_HUMAN	Q01081,P0DN76	Splicing factor U2AF 35 kDa subunit OS=Homo sapiens OX=9606 GN=U2AF1 PE=1 SV=3,Splicing factor U2AF 35 kDa subunit-like protein OS=Homo sapiens OX=9606 GN=U2AF1L5 PE=1 SV=1	0.282265	0.0921868	0.398198	-0.0528932	3	2	2	0.0875	17.383	17.4564	17.5159	17.6619	17.444	17.526	17.3455	17.4788	17.3724
U2AF2_HUMAN	sp|P26368|U2AF2_HUMAN	P26368	Splicing factor U2AF 65 kDa subunit OS=Homo sapiens OX=9606 GN=U2AF2 PE=1 SV=4	0.00571849	-0.255532	0.0476703	-0.241006	11	7	6	0.103158	18.8394	18.9332	18.8082	18.5571	18.6569	18.6002	18.7152	18.6748	18.4677
YJU2_HUMAN	sp|Q9BW85|YJU2_HUMAN	Q9BW85	Splicing factor YJU2 OS=Homo sapiens OX=9606 GN=YJU2 PE=1 SV=1	0.775506	0.0166913	0.838957	0.0119902	4	4	2	0.126935	17.633	17.6479	17.5832	17.5554	17.6274	17.7314	17.6737	17.5307	17.6957
SFR19_HUMAN	sp|Q9H7N4|SFR19_HUMAN	Q9H7N4	Splicing factor, arginine/serine-rich 19 OS=Homo sapiens OX=9606 GN=SCAF1 PE=1 SV=3	0.187479	-0.144282	0.802068	0.0247863	3	3	3	0.0266768	14.9604	15.2457	15.1883	14.9427	14.9869	15.0319	15.094	15.1841	15.1907
SFSWA_HUMAN	sp|Q12872|SFSWA_HUMAN	Q12872	Splicing factor, suppressor of white-apricot homolog OS=Homo sapiens OX=9606 GN=SFSWAP PE=1 SV=3	0.580077	-0.0801772	0.18921	0.208671	2	2	2	0.0273396	14.392	14.3425	14.7209	14.5143	14.3959	14.3048	14.7469	14.7562	14.5784
SREK1_HUMAN	sp|Q8WXA9|SREK1_HUMAN	Q8WXA9	Splicing regulatory glutamine/lysine-rich protein 1 OS=Homo sapiens OX=9606 GN=SREK1 PE=1 SV=1	0.465619	0.0902261	0.0749811	0.157707	7	7	7	0.149606	17.5621	17.6226	17.7758	17.9252	17.625	17.6809	17.8422	17.8093	17.7821
SPRY4_HUMAN	sp|Q8WW59|SPRY4_HUMAN	Q8WW59	SPRY domain-containing protein 4 OS=Homo sapiens OX=9606 GN=SPRYD4 PE=1 SV=2	0.952868	0.00337774	0.420103	-0.0399767	4	3	3	0.149758	16.7423	16.7932	16.7235	16.6574	16.8058	16.806	16.7397	16.7638	16.6356
SPRY7_HUMAN	sp|Q5W111|SPRY7_HUMAN	Q5W111	SPRY domain-containing protein 7 OS=Homo sapiens OX=9606 GN=SPRYD7 PE=1 SV=2	0.0067664	0.321409	0.00484591	0.24704	3	3	3	0.142857	15.6805	15.69	15.5548	15.905	15.9333	16.0512	15.8906	15.8813	15.8945
FDFT_HUMAN	sp|P37268|FDFT_HUMAN	P37268	Squalene synthase OS=Homo sapiens OX=9606 GN=FDFT1 PE=1 SV=1	0.00300071	-0.482762	0.00504025	-0.355193	5	4	4	0.0983213	17.1027	17.2472	17.053	16.5569	16.6986	16.699	16.7838	16.7327	16.8208
SART3_HUMAN	sp|Q15020|SART3_HUMAN	Q15020	Squamous cell carcinoma antigen recognized by T-cells 3 OS=Homo sapiens OX=9606 GN=SART3 PE=1 SV=1	0.666809	0.0239136	0.265277	0.0290538	13	13	13	0.133956	18.8826	18.8943	18.8855	19.007	18.8964	18.8307	18.9008	18.8884	18.9603
SLIRP_HUMAN	sp|Q9GZT3|SLIRP_HUMAN	Q9GZT3	SRA stem-loop-interacting RNA-binding protein, mitochondrial OS=Homo sapiens OX=9606 GN=SLIRP PE=1 SV=1	0.471033	0.116666	0.516801	-0.100412	3	3	3	0.302752	15.3231	15.3738	15.0096	15.3511	15.5129	15.1925	14.9962	15.1235	15.2856
SRC8_HUMAN	sp|Q14247|SRC8_HUMAN	Q14247	Src substrate cortactin OS=Homo sapiens OX=9606 GN=CTTN PE=1 SV=2	0.53355	0.0817683	0.875867	-0.0136037	52	30	30	0.469091	21.4802	21.3496	21.5799	21.7125	21.574	21.3685	21.55	21.3996	21.4193
SCAF4_HUMAN	sp|O95104|SCAF4_HUMAN	O95104	SR-related and CTD-associated factor 4 OS=Homo sapiens OX=9606 GN=SCAF4 PE=1 SV=3	0.26791	-0.152679	0.0245377	-0.241512	6	4	4	0.0366173	17.3331	17.2338	17.1168	17.277	16.9665	16.9822	16.9533	16.9628	17.0431
SCAF8_HUMAN	sp|Q9UPN6|SCAF8_HUMAN	Q9UPN6	SR-related and CTD-associated factor 8 OS=Homo sapiens OX=9606 GN=SCAF8 PE=1 SV=1	0.00438768	-0.318961	0.00215702	-0.412691	5	5	4	0.0354052	17.4767	17.4134	17.5638	17.105	17.1712	17.2206	17.1343	17.0821	16.9993
SRPK1_HUMAN	sp|Q96SB4|SRPK1_HUMAN	Q96SB4	SRSF protein kinase 1 OS=Homo sapiens OX=9606 GN=SRPK1 PE=1 SV=2	0.00891414	0.229334	0.000507231	0.133971	9	8	6	0.112977	17.2729	17.2501	17.2849	17.5784	17.4154	17.502	17.3901	17.4016	17.4181
SRPK2_HUMAN	sp|P78362|SRPK2_HUMAN	P78362	SRSF protein kinase 2 OS=Homo sapiens OX=9606 GN=SRPK2 PE=1 SV=3	0.929112	0.00923565	0.701895	0.0383278	5	4	2	0.0741279	16.3604	16.5259	16.6438	16.6109	16.5179	16.4291	16.5295	16.4836	16.632
SRPK3_HUMAN	sp|Q9UPE1|SRPK3_HUMAN	Q9UPE1	SRSF protein kinase 3 OS=Homo sapiens OX=9606 GN=SRPK3 PE=1 SV=2	0.507976	0.144826	0.610752	0.148858	1	1	0	0.015873	13.8543	13.9347	14.4873	14.2504	14.2094	14.251	14.2271	14.5637	13.932
STABP_HUMAN	sp|O95630|STABP_HUMAN	O95630	STAM-binding protein OS=Homo sapiens OX=9606 GN=STAMBP PE=1 SV=1	0.103536	0.229762	0.00127612	0.384803	2	2	2	0.0377358	15.1855	15.2204	15.3144	15.5845	15.5594	15.2657	15.6129	15.5835	15.6783
SND1_HUMAN	sp|Q7KZF4|SND1_HUMAN	Q7KZF4	Staphylococcal nuclease domain-containing protein 1 OS=Homo sapiens OX=9606 GN=SND1 PE=1 SV=1	0.0383848	0.0694954	0.00600118	-0.123605	68	34	34	0.373626	21.8505	21.8334	21.8751	21.9601	21.9118	21.8955	21.6968	21.7653	21.7261
STBD1_HUMAN	sp|O95210|STBD1_HUMAN	O95210	Starch-binding domain-containing protein 1 OS=Homo sapiens OX=9606 GN=STBD1 PE=1 SV=1	0.0262086	0.0691881	0.822992	-0.0116194	9	6	5	0.215084	18.0539	18.083	18.0306	18.1057	18.1502	18.1192	18.1185	18.0549	17.9594
STR3N_HUMAN	sp|O95772|STR3N_HUMAN	O95772	STARD3 N-terminal-like protein OS=Homo sapiens OX=9606 GN=STARD3NL PE=1 SV=1	0.0477012	0.256137	0.054745	-0.146043	2	2	2	0.0982906	15.0194	15.0378	14.8775	15.1138	15.3728	15.2165	14.8205	14.8705	14.8055
STA13_HUMAN	sp|Q9Y3M8|STA13_HUMAN	Q9Y3M8	StAR-related lipid transfer protein 13 OS=Homo sapiens OX=9606 GN=STARD13 PE=1 SV=2	0.0165854	-0.0886661	0.00884532	0.070301	5	5	5	0.0467206	17.1277	17.138	17.0998	17.0339	16.9995	17.0661	17.1851	17.2107	17.1807
STAR3_HUMAN	sp|Q14849|STAR3_HUMAN	Q14849	StAR-related lipid transfer protein 3 OS=Homo sapiens OX=9606 GN=STARD3 PE=1 SV=2	0.581677	-0.261616			1	1	1	0.0269663	11.7674	11.3805	12.1283		11.9274	11.0668
STAR7_HUMAN	sp|Q9NQZ5|STAR7_HUMAN	Q9NQZ5	StAR-related lipid transfer protein 7, mitochondrial OS=Homo sapiens OX=9606 GN=STARD7 PE=1 SV=2	0.0901216	0.502925	0.585133	0.242071	1	1	1	0.0405405	11.5161	11.4912	10.8496	11.8874	11.6825	11.7957	12.098	11.5792	10.9058
STAR8_HUMAN	sp|Q92502|STAR8_HUMAN	Q92502	StAR-related lipid transfer protein 8 OS=Homo sapiens OX=9606 GN=STARD8 PE=1 SV=2	0.952555	-0.00677088	0.283211	-0.114101	1	1	0	0.0058651	16.4421	16.2062	16.4966	16.2854	16.3526	16.4866	16.2369	16.3134	16.2523
STAR9_HUMAN	sp|Q9P2P6|STAR9_HUMAN	Q9P2P6	StAR-related lipid transfer protein 9 OS=Homo sapiens OX=9606 GN=STARD9 PE=1 SV=3	0.0755402	-0.521648	0.00286352	-0.79636	2	2	1	0.00382979	16.7291	16.7252	16.811	15.8011	16.4794	16.4199	15.7328	16.0073	16.1362
STA10_HUMAN	sp|Q9Y365|STA10_HUMAN	Q9Y365	START domain-containing protein 10 OS=Homo sapiens OX=9606 GN=STARD10 PE=1 SV=2	0.369537	-0.147721	0.439221	0.0593988	2	2	2	0.0687285	14.3835	14.2545	14.4671	13.9559	14.3624	14.3438	14.3794	14.4859	14.4181
STMN1_HUMAN	sp|P16949|STMN1_HUMAN	P16949	Stathmin OS=Homo sapiens OX=9606 GN=STMN1 PE=1 SV=3	0.190713	0.232431	0.00929258	0.459122	19	10	8	0.543624	19.7623	19.6833	19.6102	20.1994	19.789	19.7647	20.1373	19.997	20.2988
STMN2_HUMAN	sp|Q93045|STMN2_HUMAN	Q93045	Stathmin-2 OS=Homo sapiens OX=9606 GN=STMN2 PE=1 SV=3	0.4125	-0.0907572	0.0109231	0.269955	5	3	1	0.150838	18.6296	18.6084	18.667	18.7307	18.5025	18.3996	18.9112	18.8021	19.0016
STMN3_HUMAN	sp|Q9NZ72|STMN3_HUMAN	Q9NZ72	Stathmin-3 OS=Homo sapiens OX=9606 GN=STMN3 PE=1 SV=3	0.567068	0.0420041	0.466902	0.0446268	1	1	0	0.0333333	16.2893	16.1842	16.2053	16.1512	16.3105	16.3431	16.3615	16.2225	16.2286
STMN4_HUMAN	sp|Q9H169|STMN4_HUMAN	Q9H169	Stathmin-4 OS=Homo sapiens OX=9606 GN=STMN4 PE=1 SV=1	0.303216	0.298176	0.327376	0.324456	2	1	0	0.042328	12.5547	12.484	11.9662	12.663	12.6033		13.1076	12.4213	12.4493
STK39_HUMAN	sp|Q9UEW8|STK39_HUMAN	Q9UEW8	STE20/SPS1-related proline-alanine-rich protein kinase OS=Homo sapiens OX=9606 GN=STK39 PE=1 SV=3	0.147162	0.221702	0.00883033	0.353255	2	2	2	0.0330275	16.7576	16.5528	16.7113	17.0935	16.8664	16.7269	17.0536	17.0802	16.9478
SLK_HUMAN	sp|Q9H2G2|SLK_HUMAN	Q9H2G2	STE20-like serine/threonine-protein kinase OS=Homo sapiens OX=9606 GN=SLK PE=1 SV=1	0.0566389	0.200873	0.0345215	0.113887	32	27	27	0.192713	20.6379	20.7334	20.6724	21.0227	20.8118	20.8118	20.7501	20.8096	20.8257
SCD5_HUMAN	sp|Q86SK9|SCD5_HUMAN	Q86SK9	Stearoyl-CoA desaturase 5 OS=Homo sapiens OX=9606 GN=SCD5 PE=1 SV=2	0.279833	0.243022	0.935422	0.0334759	1	1	1	0.0545455	12.1898	12.7871	12.4177	12.6175	12.6242	12.882	12.5885	11.8574	13.0492
STRC_HUMAN	sp|Q7RTU9|STRC_HUMAN	Q7RTU9	Stereocilin OS=Homo sapiens OX=9606 GN=STRC PE=2 SV=1		0.987878		1.41292	1	1	0	0.00394366	10.6074		10.2835		11.4333			11.8584
SAMD9_HUMAN	sp|Q5K651|SAMD9_HUMAN	Q5K651	Sterile alpha motif domain-containing protein 9 OS=Homo sapiens OX=9606 GN=SAMD9 PE=1 SV=1	0.156901	0.126264	0.0431959	0.227987	11	11	11	0.0692259	17.2353	17.2107	17.1323	17.4379	17.3077	17.2115	17.3309	17.3691	17.5623
SAM9L_HUMAN	sp|Q8IVG5|SAM9L_HUMAN	Q8IVG5	Sterile alpha motif domain-containing protein 9-like OS=Homo sapiens OX=9606 GN=SAMD9L PE=1 SV=2	0.617508	0.108191	0.993652	0.00174116	2	2	2	0.0107323	13.4821	14.0559	13.6613	14.0539	13.7455	13.7245	13.723	13.9424	13.5391
SOAT1_HUMAN	sp|P35610|SOAT1_HUMAN	P35610	Sterol O-acyltransferase 1 OS=Homo sapiens OX=9606 GN=SOAT1 PE=1 SV=3	0.0143687	-0.201636	0.00291575	-0.414006	2	2	2	0.0454545	15.1706	15.1902	15.2722	15.0712	15.0151	14.9418	14.9076	14.7295	14.7538
SRBP2_HUMAN	sp|Q12772|SRBP2_HUMAN	Q12772	Sterol regulatory element-binding protein 2 OS=Homo sapiens OX=9606 GN=SREBF2 PE=1 SV=2	0.781967	0.0307041	0.922573	0.0109602	2	2	0	0.00701139	16.3722	16.0902	16.3506	16.2124	16.3873	16.3055	16.2775	16.1892	16.3792
SCAP_HUMAN	sp|Q12770|SCAP_HUMAN	Q12770	Sterol regulatory element-binding protein cleavage-activating protein OS=Homo sapiens OX=9606 GN=SCAP PE=1 SV=4	0.10675	-0.263564	0.713624	-0.0757459	1	1	1	0.00703675	13.2407	13.2934	13.0421	12.9215	12.7564	13.1077	12.9685	13.4675	12.913
NSDHL_HUMAN	sp|Q15738|NSDHL_HUMAN	Q15738	Sterol-4-alpha-carboxylate 3-dehydrogenase, decarboxylating OS=Homo sapiens OX=9606 GN=NSDHL PE=1 SV=2	0.00244129	-0.196037	0.00123149	-0.26651	17	11	11	0.292225	19.617	19.5784	19.6397	19.3759	19.4541	19.417	19.357	19.3856	19.293
STING_HUMAN	sp|Q86WV6|STING_HUMAN	Q86WV6	Stimulator of interferon genes protein OS=Homo sapiens OX=9606 GN=TMEM173 PE=1 SV=1	0.000680867	-2.752	0.00101856	-2.35675	2	2	2	0.0580475	15.1856	15.3397	14.9734	12.5849	12.2435		12.3712	13.25	12.8071
STML1_HUMAN	sp|Q9UBI4|STML1_HUMAN	Q9UBI4	Stomatin-like protein 1 OS=Homo sapiens OX=9606 GN=STOML1 PE=1 SV=1	0.207927	-0.289996	0.0892095	-0.476086	1	1	1	0.0226131	12.5351	12.3641	12.6674	12.2364	11.9319	12.5283	11.685	12.3504	12.1029
STML2_HUMAN	sp|Q9UJZ1|STML2_HUMAN	Q9UJZ1	Stomatin-like protein 2, mitochondrial OS=Homo sapiens OX=9606 GN=STOML2 PE=1 SV=1	0.238424	-0.0789778	0.505542	-0.0476751	7	5	4	0.154494	18.1389	18.2043	18.0541	18.1226	18.0413	17.9964	18.149	17.9893	18.1159
STON1_HUMAN	sp|Q9Y6Q2|STON1_HUMAN	Q9Y6Q2	Stonin-1 OS=Homo sapiens OX=9606 GN=STON1 PE=1 SV=2	0.0246102	-0.336901	0.0151417	-0.291482	2	2	2	0.0285714	17.0568	16.9832	16.9204	16.8202	16.5992	16.5303	16.7284	16.5795	16.778
GRP75_HUMAN	sp|P38646|GRP75_HUMAN	P38646	Stress-70 protein, mitochondrial OS=Homo sapiens OX=9606 GN=HSPA9 PE=1 SV=2	0.974214	-0.00101641	0.0065023	-0.137346	73	33	29	0.391753	22.7762	22.8481	22.7712	22.8291	22.7863	22.7771	22.6586	22.6471	22.6778
SERP1_HUMAN	sp|Q9Y6X1|SERP1_HUMAN	Q9Y6X1	Stress-associated endoplasmic reticulum protein 1 OS=Homo sapiens OX=9606 GN=SERP1 PE=1 SV=1	0.547889	0.184275	0.773532	-0.0866239	1	1	0	0.0909091	14.3691	14.7121	13.8238	14.6166	14.5741	14.2671	14.0557	14.1614	14.428
STIP1_HUMAN	sp|P31948|STIP1_HUMAN	P31948	Stress-induced-phosphoprotein 1 OS=Homo sapiens OX=9606 GN=STIP1 PE=1 SV=1	0.0012479	0.448058	0.0128434	0.353353	25	19	18	0.290976	19.5558	19.647	19.7439	20.0925	20.0832	20.1152	19.909	20.1201	19.9777
SPEG_HUMAN	sp|Q15772|SPEG_HUMAN	Q15772	Striated muscle preferentially expressed protein kinase OS=Homo sapiens OX=9606 GN=SPEG PE=1 SV=4					1	1	1	0.00367309
SDF2_HUMAN	sp|Q99470|SDF2_HUMAN	Q99470	Stromal cell-derived factor 2 OS=Homo sapiens OX=9606 GN=SDF2 PE=1 SV=2	0.804841	-0.0940837	0.630466	0.129809	2	2	2	0.109005	11.5503	11.9098	12.3169	11.787	12.336	11.3717	12.2005	12.1378	11.8281
SDF2L_HUMAN	sp|Q9HCN8|SDF2L_HUMAN	Q9HCN8	Stromal cell-derived factor 2-like protein 1 OS=Homo sapiens OX=9606 GN=SDF2L1 PE=1 SV=2	0.000727568	0.298468	0.212452	0.0429912	1	1	1	0.0361991	17.2657	17.3605	17.3019	17.611	17.5786	17.6339	17.3406	17.3699	17.3465
STIM1_HUMAN	sp|Q13586|STIM1_HUMAN	Q13586	Stromal interaction molecule 1 OS=Homo sapiens OX=9606 GN=STIM1 PE=1 SV=3	0.0168887	0.196643	0.012324	-0.229293	7	6	5	0.0978102	17.0971	17.0684	17.1705	17.2757	17.2628	17.3873	16.9547	16.8049	16.8885
STIM2_HUMAN	sp|Q9P246|STIM2_HUMAN	Q9P246	Stromal interaction molecule 2 OS=Homo sapiens OX=9606 GN=STIM2 PE=1 SV=2	0.605139	0.047347	0.0917203	0.184121	3	3	3	0.0375335	15.5801	15.8452	15.7109	15.8134	15.7732	15.6916	15.8672	15.8592	15.962
MMP10_HUMAN	sp|P09238|MMP10_HUMAN	P09238	Stromelysin-2 OS=Homo sapiens OX=9606 GN=MMP10 PE=1 SV=1	0.761067	0.194149	0.537946	0.50573	1	1	0	0.012605	10.2373	11.7783	11.8558	11.8014	10.9284	11.724	12.1487	11.4436
SMHD1_HUMAN	sp|A6NHR9|SMHD1_HUMAN	A6NHR9	Structural maintenance of chromosomes flexible hinge domain-containing protein 1 OS=Homo sapiens OX=9606 GN=SMCHD1 PE=1 SV=2	0.2277	0.0393932	0.990041	-0.000549041	37	31	31	0.157107	19.4487	19.4942	19.5365	19.517	19.554	19.5266	19.4807	19.5541	19.4429
SMC1A_HUMAN	sp|Q14683|SMC1A_HUMAN	Q14683	Structural maintenance of chromosomes protein 1A OS=Homo sapiens OX=9606 GN=SMC1A PE=1 SV=2	0.737702	-0.0173183	0.156929	-0.0667123	54	41	41	0.293593	20.5328	20.5373	20.6069	20.6202	20.5277	20.4772	20.4335	20.5312	20.5122
SMC1B_HUMAN	sp|Q8NDV3|SMC1B_HUMAN	Q8NDV3	Structural maintenance of chromosomes protein 1B OS=Homo sapiens OX=9606 GN=SMC1B PE=2 SV=2	0.918891	-0.0063205	0.705647	-0.0285769	2	2	1	0.011336	17.7102	17.5411	17.7105	17.6767	17.6364	17.6297	17.6955	17.6307	17.5498
SMC2_HUMAN	sp|O95347|SMC2_HUMAN	O95347	Structural maintenance of chromosomes protein 2 OS=Homo sapiens OX=9606 GN=SMC2 PE=1 SV=2	0.0628179	-0.105519	0.00142616	-0.159033	49	38	38	0.300752	20.175	20.1552	20.1186	20.115	20.0313	19.9859	20.0079	19.9681	19.9956
SMC3_HUMAN	sp|Q9UQE7|SMC3_HUMAN	Q9UQE7	Structural maintenance of chromosomes protein 3 OS=Homo sapiens OX=9606 GN=SMC3 PE=1 SV=2	0.107128	-0.0997585	0.0781363	-0.0539492	63	39	38	0.303205	21.1692	21.1632	21.2016	21.1715	21.0278	21.0354	21.1579	21.0901	21.124
SMC4_HUMAN	sp|Q9NTJ3|SMC4_HUMAN	Q9NTJ3	Structural maintenance of chromosomes protein 4 OS=Homo sapiens OX=9606 GN=SMC4 PE=1 SV=2	0.0234803	-0.115247	0.00101246	-0.185429	40	33	33	0.217391	20.3801	20.4304	20.4035	20.342	20.2425	20.2838	20.1916	20.2469	20.2193
SMC5_HUMAN	sp|Q8IY18|SMC5_HUMAN	Q8IY18	Structural maintenance of chromosomes protein 5 OS=Homo sapiens OX=9606 GN=SMC5 PE=1 SV=2	0.417797	-0.0503238	0.0559581	-0.143548	6	6	6	0.0435967	16.2725	16.1159	16.1944	16.2091	16.1089	16.1138	15.9948	16.0932	16.0642
SMC6_HUMAN	sp|Q96SB8|SMC6_HUMAN	Q96SB8	Structural maintenance of chromosomes protein 6 OS=Homo sapiens OX=9606 GN=SMC6 PE=1 SV=2	0.544736	0.0913132	0.14425	0.243825	11	10	10	0.105408	17.3432	17.1949	17.2102	17.5927	17.1602	17.2694	17.6743	17.2508	17.5547
SDHA_HUMAN	sp|P31040|SDHA_HUMAN	P31040	Succinate dehydrogenase [ubiquinone] flavoprotein subunit, mitochondrial OS=Homo sapiens OX=9606 GN=SDHA PE=1 SV=2	0.682576	0.0141328	0.0878437	-0.123629	12	8	8	0.125	18.8105	18.8353	18.8582	18.8644	18.8893	18.7926	18.6258	18.6984	18.8089
SDHB_HUMAN	sp|P21912|SDHB_HUMAN	P21912	Succinate dehydrogenase [ubiquinone] iron-sulfur subunit, mitochondrial OS=Homo sapiens OX=9606 GN=SDHB PE=1 SV=3	0.960617	0.00371967	0.431996	-0.0761103	5	5	5	0.142857	16.8999	16.7182	16.75	16.7106	16.8572	16.8115	16.7486	16.8072	16.584
SUCA_HUMAN	sp|P53597|SUCA_HUMAN	P53597	Succinate--CoA ligase [ADP/GDP-forming] subunit alpha, mitochondrial OS=Homo sapiens OX=9606 GN=SUCLG1 PE=1 SV=4	0.0634438	0.140959	0.586737	-0.0381907	15	6	6	0.196532	19.5045	19.3807	19.5485	19.5762	19.6243	19.656	19.4861	19.4746	19.3584
SUCB1_HUMAN	sp|Q9P2R7|SUCB1_HUMAN	Q9P2R7	Succinate--CoA ligase [ADP-forming] subunit beta, mitochondrial OS=Homo sapiens OX=9606 GN=SUCLA2 PE=1 SV=3	0.0792185	0.0725437	0.0218424	-0.127755	18	10	10	0.209503	20.048	19.952	20.0252	20.0976	20.0851	20.0601	19.8686	19.8541	19.9192
SUCB2_HUMAN	sp|Q96I99|SUCB2_HUMAN	Q96I99	Succinate--CoA ligase [GDP-forming] subunit beta, mitochondrial OS=Homo sapiens OX=9606 GN=SUCLG2 PE=1 SV=2	0.171438	-0.0433871	0.0100789	-0.150355	27	16	14	0.305556	20.0992	20.0771	20.0364	20.0017	20.0176	20.0633	19.9647	19.9258	19.8713
SUCHY_HUMAN	sp|Q9HAC7|SUCHY_HUMAN	Q9HAC7	Succinate--hydroxymethylglutarate CoA-transferase OS=Homo sapiens OX=9606 GN=SUGCT PE=1 SV=2	0.344434	-0.0768651	0.0529902	-0.208311	1	1	0	0.0134831	17.4819	17.3927	17.3387	17.4442	17.2716	17.2668	17.0677	17.2589	17.2617
SSDH_HUMAN	sp|P51649|SSDH_HUMAN	P51649	Succinate-semialdehyde dehydrogenase, mitochondrial OS=Homo sapiens OX=9606 GN=ALDH5A1 PE=1 SV=2	0.0368931	-0.20161	0.00208736	-0.332156	5	5	5	0.104673	17.4145	17.497	17.5728	17.1996	17.3405	17.3394	17.1612	17.1459	17.1808
SCOT1_HUMAN	sp|P55809|SCOT1_HUMAN	P55809	Succinyl-CoA:3-ketoacid coenzyme A transferase 1, mitochondrial OS=Homo sapiens OX=9606 GN=OXCT1 PE=1 SV=1	0.00181301	0.380068	0.0668507	0.179305	22	12	11	0.190385	19.8102	19.9199	19.964	20.2345	20.2826	20.3172	19.9686	20.1495	20.114
S26A2_HUMAN	sp|P50443|S26A2_HUMAN	P50443	Sulfate transporter OS=Homo sapiens OX=9606 GN=SLC26A2 PE=1 SV=2	0.223889	-0.51887	0.05	-0.92981	3	3	3	0.037889	13.2921	12.914	13.5677	12.1482	12.8889	13.18	12.0017	12.8771	12.1055
QSOX1_HUMAN	sp|O00391|QSOX1_HUMAN	O00391	Sulfhydryl oxidase 1 OS=Homo sapiens OX=9606 GN=QSOX1 PE=1 SV=3	0.357064	0.103699	0.0576674	0.202173	5	4	4	0.0682731	16.0016	16.2264	16.089	16.3502	16.0932	16.1846	16.3143	16.3734	16.2358
QSOX2_HUMAN	sp|Q6ZRP7|QSOX2_HUMAN	Q6ZRP7	Sulfhydryl oxidase 2 OS=Homo sapiens OX=9606 GN=QSOX2 PE=1 SV=3	0.2709	0.164509	0.0211141	0.388127	5	4	4	0.0544413	15.5715	15.3565	15.5708	15.4961	15.8635	15.6327	15.9925	15.9338	15.7369
SQOR_HUMAN	sp|Q9Y6N5|SQOR_HUMAN	Q9Y6N5	Sulfide:quinone oxidoreductase, mitochondrial OS=Homo sapiens OX=9606 GN=SQOR PE=1 SV=1	0.00724309	-0.175455	0.00122984	-0.212864	20	12	12	0.255556	20.2854	20.3443	20.3267	20.1075	20.1196	20.2031	20.0749	20.1417	20.1013
SUOX_HUMAN	sp|P51687|SUOX_HUMAN	P51687	Sulfite oxidase, mitochondrial OS=Homo sapiens OX=9606 GN=SUOX PE=1 SV=2	0.289479	0.20739	0.213611	-0.308168	1	1	1	0.0183486	14.2693	14.7254	14.422	14.8337	14.7251	14.4802	14.3005	14.3462	13.8456
SAE1_HUMAN	sp|Q9UBE0|SAE1_HUMAN	Q9UBE0	SUMO-activating enzyme subunit 1 OS=Homo sapiens OX=9606 GN=SAE1 PE=1 SV=1	0.195821	0.0310906	0.0115458	-0.131902	27	12	12	0.346821	20.1589	20.1734	20.172	20.1615	20.2095	20.2267	19.9826	20.0844	20.0416
SAE2_HUMAN	sp|Q9UBT2|SAE2_HUMAN	Q9UBT2	SUMO-activating enzyme subunit 2 OS=Homo sapiens OX=9606 GN=UBA2 PE=1 SV=2	0.790545	-0.0153953	0.06515	-0.0373048	26	17	17	0.242188	21.001	21.0353	21.0285	20.8999	21.0622	21.0566	21.005	20.9718	20.9761
UBC9_HUMAN	sp|P63279|UBC9_HUMAN	P63279	SUMO-conjugating enzyme UBC9 OS=Homo sapiens OX=9606 GN=UBE2I PE=1 SV=1	0.888125	-0.00861158	0.134665	0.218247	5	3	3	0.221519	18.101	17.9456	17.9574	18.0312	18.0097	17.9373	18.4215	18.0662	18.1711
SUCO_HUMAN	sp|Q9UBS9|SUCO_HUMAN	Q9UBS9	SUN domain-containing ossification factor OS=Homo sapiens OX=9606 GN=SUCO PE=1 SV=1	0.0137431	0.474803	0.00763598	0.378435	4	4	4	0.0350877	15.4562	15.5478	15.5958	16.2115	15.8581	15.9546	15.7846	15.9604	15.9901
SUN1_HUMAN	sp|O94901|SUN1_HUMAN	O94901	SUN domain-containing protein 1 OS=Homo sapiens OX=9606 GN=SUN1 PE=1 SV=3	0.00303549	0.226681	0.00127118	0.184666	10	9	9	0.124384	17.648	17.6587	17.6228	17.9318	17.8617	17.816	17.791	17.8606	17.8318
SUN2_HUMAN	sp|Q9UH99|SUN2_HUMAN	Q9UH99	SUN domain-containing protein 2 OS=Homo sapiens OX=9606 GN=SUN2 PE=1 SV=3	6.39709e-05	0.447869	7.51952e-05	0.581085	12	8	8	0.131102	18.5327	18.5004	18.5751	18.9564	18.9939	19.0015	19.1695	19.0779	19.1041
SODC_HUMAN	sp|P00441|SODC_HUMAN	P00441	Superoxide dismutase [Cu-Zn] OS=Homo sapiens OX=9606 GN=SOD1 PE=1 SV=2		-0.315976	0.406609	0.30658	1	1	1	0.0519481	10.4656		11.206			10.5198	11.3879	11.0055	11.0339
SODM_HUMAN	sp|P04179|SODM_HUMAN	P04179	Superoxide dismutase [Mn], mitochondrial OS=Homo sapiens OX=9606 GN=SOD2 PE=1 SV=3	0.0615112	0.291469	0.103803	-0.210214	1	1	1	0.0675676	13.425	13.6271	13.4763	13.797	13.9682	13.6376	13.1712	13.4455	13.281
SVIL_HUMAN	sp|O95425|SVIL_HUMAN	O95425	Supervillin OS=Homo sapiens OX=9606 GN=SVIL PE=1 SV=2	0.000576007	0.165383	0.115838	-0.0731813	55	41	40	0.225384	20.7057	20.7438	20.7402	20.9086	20.8726	20.9047	20.5878	20.6922	20.6902
ST5_HUMAN	sp|P78524|ST5_HUMAN	P78524	Suppression of tumorigenicity 5 protein OS=Homo sapiens OX=9606 GN=ST5 PE=1 SV=3	0.821443	-0.0978655	0.614451	-0.2358	2	2	2	0.0316623	12.8494	12.8987	13.9799	13.3886	12.8176	13.2282	12.6056	13.3857	13.0292
SUFU_HUMAN	sp|Q9UMX1|SUFU_HUMAN	Q9UMX1	Suppressor of fused homolog OS=Homo sapiens OX=9606 GN=SUFU PE=1 SV=2	0.0553118	0.289605	0.00594969	0.609681	1	1	1	0.0371901	12.0139	12.2199	12.0766	12.37	12.2512	12.558	12.544	12.7165	12.8789
SSF1_HUMAN	sp|Q9NQ55|SSF1_HUMAN	Q9NQ55	Suppressor of SWI4 1 homolog OS=Homo sapiens OX=9606 GN=PPAN PE=2 SV=1	0.642023	-0.0255587	0.118583	-0.15182	5	5	5	0.120507	15.9478	15.8404	15.9896	15.9495	15.882	15.8696	15.7869	15.8753	15.6602
ST7_HUMAN	sp|Q9NRC1|ST7_HUMAN	Q9NRC1	Suppressor of tumorigenicity 7 protein OS=Homo sapiens OX=9606 GN=ST7 PE=1 SV=1	0.351357	-0.213859	0.12337	-0.365404	2	2	0	0.0324786	14.309	14.2752	14.1932	13.6834	14.0787	14.3737	14.2616	13.7342	13.6853
ST7L_HUMAN	sp|Q8TDW4|ST7L_HUMAN	Q8TDW4	Suppressor of tumorigenicity 7 protein-like OS=Homo sapiens OX=9606 GN=ST7L PE=2 SV=1	0.351357	-0.213859	0.12337	-0.365404	2	2	0	0.0330435	14.309	14.2752	14.1932	13.6834	14.0787	14.3737	14.2616	13.7342	13.6853
SBSN_HUMAN	sp|Q6UWP8|SBSN_HUMAN	Q6UWP8	Suprabasin OS=Homo sapiens OX=9606 GN=SBSN PE=1 SV=2	0.325565	0.529189	0.202638	0.798028	1	1	1	0.0915254	11.4075	11.8214	12.3736	12.008	13.1585	12.0236	13.4283	12.6758	11.8925
SURF1_HUMAN	sp|Q15526|SURF1_HUMAN	Q15526	Surfeit locus protein 1 OS=Homo sapiens OX=9606 GN=SURF1 PE=1 SV=1	0.972598	-0.0111654	0.509695	-0.225347	2	2	2	0.09	14.0745	13.0947	13.8027	13.7625	13.7064	13.4695	13.4913	13.2207	13.5838
SURF4_HUMAN	sp|O15260|SURF4_HUMAN	O15260	Surfeit locus protein 4 OS=Homo sapiens OX=9606 GN=SURF4 PE=1 SV=3	0.404165	-0.122051	0.11118	-0.150631	4	2	2	0.0669145	17.6265	17.5328	17.7331	17.2738	17.6224	17.6301	17.5699	17.4528	17.4178
SURF6_HUMAN	sp|O75683|SURF6_HUMAN	O75683	Surfeit locus protein 6 OS=Homo sapiens OX=9606 GN=SURF6 PE=1 SV=3	0.0386265	0.146923	0.000467638	-0.179411	11	9	9	0.216066	17.7898	17.7624	17.8023	18.0252	17.8933	17.8767	17.6242	17.582	17.6101
SUGP1_HUMAN	sp|Q8IWZ8|SUGP1_HUMAN	Q8IWZ8	SURP and G-patch domain-containing protein 1 OS=Homo sapiens OX=9606 GN=SUGP1 PE=1 SV=2	0.106186	0.107317	0.302379	-0.188389	4	4	4	0.0604651	15.6254	15.6343	15.7832	15.7808	15.7821	15.8018	15.1949	15.5986	15.684
SUGP2_HUMAN	sp|Q8IX01|SUGP2_HUMAN	Q8IX01	SURP and G-patch domain-containing protein 2 OS=Homo sapiens OX=9606 GN=SUGP2 PE=1 SV=2	0.962836	0.00240372	0.0862769	-0.130102	11	9	9	0.0887246	18.0176	17.9378	18.0662	18.0507	18.0288	17.9492	17.8059	17.9563	17.8691
SPF30_HUMAN	sp|O75940|SPF30_HUMAN	O75940	Survival of motor neuron-related-splicing factor 30 OS=Homo sapiens OX=9606 GN=SMNDC1 PE=1 SV=1	0.417669	0.0759199	0.393084	0.0740168	3	2	2	0.0756303	16.9495	16.8888	17.1309	17.0848	17.1273	16.9848	17.0729	17.0139	17.1044
SMRC1_HUMAN	sp|Q92922|SMRC1_HUMAN	Q92922	SWI/SNF complex subunit SMARCC1 OS=Homo sapiens OX=9606 GN=SMARCC1 PE=1 SV=3	0.0788646	0.0526441	0.00948814	-0.109436	22	18	13	0.140271	19.4097	19.4182	19.3574	19.4702	19.4295	19.4436	19.2729	19.313	19.2711
SMRC2_HUMAN	sp|Q8TAQ2|SMRC2_HUMAN	Q8TAQ2	SWI/SNF complex subunit SMARCC2 OS=Homo sapiens OX=9606 GN=SMARCC2 PE=1 SV=1	0.085118	0.0847246	0.183594	-0.0410991	38	31	26	0.206755	20.5235	20.4977	20.5223	20.6715	20.5578	20.5684	20.4286	20.48	20.5115
SMRCD_HUMAN	sp|Q9H4L7|SMRCD_HUMAN	Q9H4L7	SWI/SNF-related matrix-associated actin-dependent regulator of chromatin subfamily A containing DEAD/H box 1 OS=Homo sapiens OX=9606 GN=SMARCAD1 PE=1 SV=2	0.555589	-0.0379164	0.000248761	-0.297975	6	6	6	0.042885	17.2115	17.1495	17.2068	17.1609	17.2424	17.0507	16.8782	16.877	16.9186
SMCA5_HUMAN	sp|O60264|SMCA5_HUMAN	O60264	SWI/SNF-related matrix-associated actin-dependent regulator of chromatin subfamily A member 5 OS=Homo sapiens OX=9606 GN=SMARCA5 PE=1 SV=1	0.438215	0.0411268	0.435932	-0.0248968	36	29	17	0.262357	20.2063	20.2538	20.162	20.1712	20.2705	20.3037	20.1701	20.205	20.1723
SMAL1_HUMAN	sp|Q9NZC9|SMAL1_HUMAN	Q9NZC9	SWI/SNF-related matrix-associated actin-dependent regulator of chromatin subfamily A-like protein 1 OS=Homo sapiens OX=9606 GN=SMARCAL1 PE=1 SV=1	0.741096	-0.0765479	0.81883	-0.0347644	3	3	3	0.0303983	15.0467	15.072	14.9104	14.5199	15.2069	15.0727	14.7213	15.1711	15.0324
SMRD1_HUMAN	sp|Q96GM5|SMRD1_HUMAN	Q96GM5	SWI/SNF-related matrix-associated actin-dependent regulator of chromatin subfamily D member 1 OS=Homo sapiens OX=9606 GN=SMARCD1 PE=1 SV=2	0.141316	-0.133034	0.309773	-0.0998892	7	6	4	0.0873786	17.0607	16.9047	17.0192	16.7503	16.9218	16.9133	16.9922	16.7539	16.9388
SMRD2_HUMAN	sp|Q92925|SMRD2_HUMAN	Q92925	SWI/SNF-related matrix-associated actin-dependent regulator of chromatin subfamily D member 2 OS=Homo sapiens OX=9606 GN=SMARCD2 PE=1 SV=3	0.00226127	-0.223701	0.00896742	-0.281201	14	11	8	0.178908	18.6958	18.6721	18.7185	18.4251	18.5258	18.4644	18.5276	18.3762	18.3391
SMRD3_HUMAN	sp|Q6STE5|SMRD3_HUMAN	Q6STE5	SWI/SNF-related matrix-associated actin-dependent regulator of chromatin subfamily D member 3 OS=Homo sapiens OX=9606 GN=SMARCD3 PE=1 SV=1	0.155234	-0.0722105	0.11299	-0.139225	9	7	4	0.132505	17.6829	17.6168	17.6778	17.6194	17.6252	17.5162	17.6457	17.4256	17.4885
SMCE1_HUMAN	sp|Q969G3|SMCE1_HUMAN	Q969G3	SWI/SNF-related matrix-associated actin-dependent regulator of chromatin subfamily E member 1 OS=Homo sapiens OX=9606 GN=SMARCE1 PE=1 SV=2	0.0610362	-0.172214	0.0186652	-0.233342	4	3	2	0.0559611	17.4388	17.5288	17.4958	17.2141	17.307	17.4256	17.251	17.3514	17.161
HM20B_HUMAN	sp|Q9P0W2|HM20B_HUMAN	Q9P0W2	SWI/SNF-related matrix-associated actin-dependent regulator of chromatin subfamily E member 1-related OS=Homo sapiens OX=9606 GN=HMG20B PE=1 SV=1	0.706868	-0.162246	0.52487	-0.303831	2	2	2	0.0662461	12.5827	11.5914	12.7482	11.8116	12.4066	12.2174	11.516	12.1996	12.2953
SWP70_HUMAN	sp|Q9UH65|SWP70_HUMAN	Q9UH65	Switch-associated protein 70 OS=Homo sapiens OX=9606 GN=SWAP70 PE=1 SV=1	0.00447475	-0.127553	0.000752627	-0.203113	21	17	15	0.213675	19.2871	19.3099	19.2933	19.1952	19.1276	19.1849	19.0656	19.081	19.1344
SYMPK_HUMAN	sp|Q92797|SYMPK_HUMAN	Q92797	Symplekin OS=Homo sapiens OX=9606 GN=SYMPK PE=1 SV=2	0.47748	0.0561258	0.853803	0.0111151	13	12	11	0.100471	17.8671	18.0055	17.8695	17.8613	18.0087	18.0405	17.8677	17.9829	17.9248
SYAP1_HUMAN	sp|Q96A49|SYAP1_HUMAN	Q96A49	Synapse-associated protein 1 OS=Homo sapiens OX=9606 GN=SYAP1 PE=1 SV=1	0.137112	0.211851	0.204159	0.110374	3	3	3	0.0625	15.7318	15.9659	15.8603	16.1968	15.8878	16.1091	15.9634	16.0094	15.9164
SYN1_HUMAN	sp|P17600|SYN1_HUMAN	P17600	Synapsin-1 OS=Homo sapiens OX=9606 GN=SYN1 PE=1 SV=3	0.0281537	-0.382607	0.0378111	-0.332774	1	1	0	0.00851064	14.6196	14.6169	14.6102	14.0062	14.3596	14.3331	14.4014	14.0654	14.3817
FMR1_HUMAN	sp|Q06787|FMR1_HUMAN	Q06787	Synaptic functional regulator FMR1 OS=Homo sapiens OX=9606 GN=FMR1 PE=1 SV=1	0.00837018	-0.195735	0.00975717	-0.255277	18	12	8	0.178797	18.6409	18.6366	18.5505	18.4682	18.3942	18.3784	18.4213	18.2647	18.3761
SV2A_HUMAN	sp|Q7L0J3|SV2A_HUMAN	Q7L0J3	Synaptic vesicle glycoprotein 2A OS=Homo sapiens OX=9606 GN=SV2A PE=1 SV=1	0.021191	0.385353	0.0808067	0.314843	5	5	5	0.0633423	15.605	15.5598	15.8303	16.0933	15.9264	16.1315	15.7671	16.0746	16.0979
VAT1_HUMAN	sp|Q99536|VAT1_HUMAN	Q99536	Synaptic vesicle membrane protein VAT-1 homolog OS=Homo sapiens OX=9606 GN=VAT1 PE=1 SV=2	0.180974	-0.0535755	0.0625059	-0.0717343	27	8	7	0.279898	20.3387	20.2568	20.3141	20.2932	20.2181	20.2376	20.2541	20.2061	20.2343
YKT6_HUMAN	sp|O15498|YKT6_HUMAN	O15498	Synaptobrevin homolog YKT6 OS=Homo sapiens OX=9606 GN=YKT6 PE=1 SV=1	0.414745	0.0431622	0.191228	-0.0342839	15	8	8	0.358586	19.3599	19.3373	19.3091	19.4688	19.3366	19.3304	19.3334	19.2839	19.2862
SNG1_HUMAN	sp|O43759|SNG1_HUMAN	O43759	Synaptogyrin-1 OS=Homo sapiens OX=9606 GN=SYNGR1 PE=1 SV=2	0.383599	-0.226441	0.316422	-0.17575	2	2	2	0.103004	12.9151	13.116	13.103	12.4148	12.8583	13.1818	13.1157	12.6338	12.8574
SNG2_HUMAN	sp|O43760|SNG2_HUMAN	O43760	Synaptogyrin-2 OS=Homo sapiens OX=9606 GN=SYNGR2 PE=1 SV=1	0.0839633	-0.254347	0.0761083	-0.346138	2	2	1	0.0892857	14.6355	14.8022	14.5039	14.2575	14.4916	14.4295	14.3711	14.0724	14.4597
SNG3_HUMAN	sp|O43761|SNG3_HUMAN	O43761	Synaptogyrin-3 OS=Homo sapiens OX=9606 GN=SYNGR3 PE=1 SV=2	0.394697	0.239867	0.940241	-0.0468291	2	1	1	0.0655022	12.1853	11.5533	11.5229	11.7349	12.1144	12.1319	10.6184	12.3208	12.1819
SYNJ1_HUMAN	sp|O43426|SYNJ1_HUMAN	O43426	Synaptojanin-1 OS=Homo sapiens OX=9606 GN=SYNJ1 PE=1 SV=2	0.905336	-0.0201724	0.0732889	-0.259123	4	4	4	0.0247934	15.3501	15.0672	15.2873	14.9943	15.1921	15.4577	14.847	15.0301	15.0501
SYNJ2_HUMAN	sp|O15056|SYNJ2_HUMAN	O15056	Synaptojanin-2 OS=Homo sapiens OX=9606 GN=SYNJ2 PE=1 SV=3	0.00184438	0.207102	0.0292336	0.142153	23	20	19	0.171791	19.4784	19.4789	19.4737	19.7198	19.7041	19.6284	19.5438	19.6219	19.6917
SYJ2B_HUMAN	sp|P57105|SYJ2B_HUMAN	P57105	Synaptojanin-2-binding protein OS=Homo sapiens OX=9606 GN=SYNJ2BP PE=1 SV=2	0.761871	0.0571905	0.381942	-0.16817	3	3	3	0.213793	16.2931	16.4264	15.8603	16.2741	16.1664	16.3108	15.9995	16.0356	16.0402
SYCE1_HUMAN	sp|Q8N0S2|SYCE1_HUMAN	Q8N0S2	Synaptonemal complex central element protein 1 OS=Homo sapiens OX=9606 GN=SYCE1 PE=1 SV=2	0.161186	-0.118066	0.81218	-0.0344055	1	1	0	0.017094	18.7122	18.7905	18.674	18.6155	18.5004	18.7065	18.9529	18.5457	18.5748
SYC2L_HUMAN	sp|Q5T4T6|SYC2L_HUMAN	Q5T4T6	Synaptonemal complex protein 2-like OS=Homo sapiens OX=9606 GN=SYCP2L PE=1 SV=2	0.954985	0.00995646	0.194934	-0.250827	1	1	0	0.00615764	12.9443	13.2302	13.0087	12.8029	13.1273	13.2828	13.0414	12.5702	12.8192
SYPL1_HUMAN	sp|Q16563|SYPL1_HUMAN	Q16563	Synaptophysin-like protein 1 OS=Homo sapiens OX=9606 GN=SYPL1 PE=1 SV=1	0.490657	0.246204	0.11557	0.318835	2	1	1	0.042471	12.8118	13.204	12.9376	12.6314	13.6142	13.4464	13.2317	13.5179	13.1602
SYNPO_HUMAN	sp|Q8N3V7|SYNPO_HUMAN	Q8N3V7	Synaptopodin OS=Homo sapiens OX=9606 GN=SYNPO PE=1 SV=2	0.0156437	-0.267117	0.00272882	-0.548354	4	4	4	0.0495156	15.629	15.7411	15.7618	15.3585	15.5371	15.4351	15.0918	15.3065	15.0886
SYNP2_HUMAN	sp|Q9UMS6|SYNP2_HUMAN	Q9UMS6	Synaptopodin-2 OS=Homo sapiens OX=9606 GN=SYNPO2 PE=1 SV=2	0.0811261	0.271422		-0.0210976	1	1	1	0.010064	11.187		11.2298	11.342	11.4775	11.6199		11.1873
SNP23_HUMAN	sp|O00161|SNP23_HUMAN	O00161	Synaptosomal-associated protein 23 OS=Homo sapiens OX=9606 GN=SNAP23 PE=1 SV=1	0.0296965	0.372294	0.075676	0.321715	5	4	4	0.180095	16.1109	16.425	16.1981	16.6912	16.4929	16.6668	16.3935	16.5759	16.7298
SNP29_HUMAN	sp|O95721|SNP29_HUMAN	O95721	Synaptosomal-associated protein 29 OS=Homo sapiens OX=9606 GN=SNAP29 PE=1 SV=1	0.0206115	0.167286	0.00277487	0.169133	5	5	5	0.244186	15.6674	15.715	15.7411	15.9533	15.8466	15.8255	15.886	15.8955	15.8495
SYT1_HUMAN	sp|P21579|SYT1_HUMAN	P21579	Synaptotagmin-1 OS=Homo sapiens OX=9606 GN=SYT1 PE=1 SV=1	0.0442351	-0.22696	0.87791	0.0122389	3	3	2	0.0592417	16.817	16.7576	16.5996	16.4242	16.4932	16.576	16.7035	16.6963	16.8112
SYT2_HUMAN	sp|Q8N9I0|SYT2_HUMAN	Q8N9I0	Synaptotagmin-2 OS=Homo sapiens OX=9606 GN=SYT2 PE=1 SV=2	0.46984	-0.0888166	0.336231	0.151512	1	1	0	0.0190931	14.5101	14.1529	14.2323	14.2616	14.1821	14.1852	14.4581	14.2957	14.5959
SYNCI_HUMAN	sp|Q9H7C4|SYNCI_HUMAN	Q9H7C4	Syncoilin OS=Homo sapiens OX=9606 GN=SYNC PE=1 SV=3	0.692611	0.053065	0.14134	0.09576	11	9	9	0.180498	16.9999	17.1516	17.1577	17.3834	17.0445	17.0404	17.1943	17.1863	17.2157
SDC2_HUMAN	sp|P34741|SDC2_HUMAN	P34741	Syndecan-2 OS=Homo sapiens OX=9606 GN=SDC2 PE=1 SV=2	0.43501	0.167591	0.357526	0.159175	1	1	1	0.0447761	16.2681	15.8945	15.8335	16.4396	16.0016	16.0577	16.2596	16.0216	16.1925
SDC4_HUMAN	sp|P31431|SDC4_HUMAN	P31431	Syndecan-4 OS=Homo sapiens OX=9606 GN=SDC4 PE=1 SV=2	0.427867	0.156207	0.615055	-0.0783861	1	1	1	0.0454545	15.3325	15.0411	14.9565	15.5128	15.2415	15.0444	15.122	14.8556	15.1174
VPS50_HUMAN	sp|Q96JG6|VPS50_HUMAN	Q96JG6	Syndetin OS=Homo sapiens OX=9606 GN=VPS50 PE=1 SV=3	0.566696	-0.0467374	0.207946	-0.0701698	9	8	8	0.0788382	16.5659	16.5816	16.571	16.381	16.5669	16.6303	16.5883	16.4914	16.4282
RIC8A_HUMAN	sp|Q9NPQ8|RIC8A_HUMAN	Q9NPQ8	Synembryn-A OS=Homo sapiens OX=9606 GN=RIC8A PE=1 SV=3	0.837977	-0.0116762	0.0898226	-0.0644819	13	10	9	0.225989	17.9964	18.0754	18.0862	17.9648	18.1219	18.0362	17.9788	17.9865	17.9993
RIC8B_HUMAN	sp|Q9NVN3|RIC8B_HUMAN	Q9NVN3	Synembryn-B OS=Homo sapiens OX=9606 GN=RIC8B PE=1 SV=2	0.976934	-0.00521513	0.651808	-0.0440742	5	4	2	0.0807692	16.896	17.0789	16.9941	16.6736	17.2133	17.0664	16.8034	16.9845	17.0489
SYNEM_HUMAN	sp|O15061|SYNEM_HUMAN	O15061	Synemin OS=Homo sapiens OX=9606 GN=SYNM PE=1 SV=2	0.0171471	-0.142222	0.0172551	-0.246336	15	14	14	0.10607	16.6406	16.5804	16.5483	16.4951	16.43	16.4175	16.2514	16.3321	16.4469
SYNRG_HUMAN	sp|Q9UMZ2|SYNRG_HUMAN	Q9UMZ2	Synergin gamma OS=Homo sapiens OX=9606 GN=SYNRG PE=1 SV=2	0.606788	0.0256138	0.076007	-0.201912	8	8	8	0.0639269	16.0294	16.0526	16.0088	15.9898	16.0382	16.1396	15.6625	15.9333	15.8893
SYBU_HUMAN	sp|Q9NX95|SYBU_HUMAN	Q9NX95	Syntabulin OS=Homo sapiens OX=9606 GN=SYBU PE=1 SV=2	0.555037	0.0743687	0.0751639	0.219974	1	1	0	0.00904977	16.6976	16.7778	16.9448	16.7443	17.0502	16.8489	16.9144	17.0893	17.0765
SNPH_HUMAN	sp|O15079|SNPH_HUMAN	O15079	Syntaphilin OS=Homo sapiens OX=9606 GN=SNPH PE=1 SV=2	0.555037	0.0743687	0.0751639	0.219974	1	1	0	0.0121457	16.6976	16.7778	16.9448	16.7443	17.0502	16.8489	16.9144	17.0893	17.0765
STX10_HUMAN	sp|O60499|STX10_HUMAN	O60499	Syntaxin-10 OS=Homo sapiens OX=9606 GN=STX10 PE=1 SV=1	0.725581	-0.0549261	0.837499	-0.02498	1	1	1	0.0562249	15.1911	15.1144	15.3538	14.9271	15.2034	15.3641	15.0159	15.2959	15.2726
STX12_HUMAN	sp|Q86Y82|STX12_HUMAN	Q86Y82	Syntaxin-12 OS=Homo sapiens OX=9606 GN=STX12 PE=1 SV=1	0.0730273	0.215142	0.305916	-0.108435	10	4	4	0.155797	17.2111	17.366	17.0578	17.4214	17.4284	17.4306	17.1228	17.1334	17.0534
STX17_HUMAN	sp|P56962|STX17_HUMAN	P56962	Syntaxin-17 OS=Homo sapiens OX=9606 GN=STX17 PE=1 SV=2	0.268584	0.123284	0.359874	-0.116317	2	2	2	0.0529801	14.0989	14.3146	14.3355	14.3302	14.2988	14.4899	14.3001	14.0467	14.0533
STX18_HUMAN	sp|Q9P2W9|STX18_HUMAN	Q9P2W9	Syntaxin-18 OS=Homo sapiens OX=9606 GN=STX18 PE=1 SV=1	0.653223	0.0732533	0.296612	0.129808	4	4	4	0.110448	14.2412	13.9448	13.9162	13.894	14.1692	14.2588	14.1749	14.2101	14.1067
STX1B_HUMAN	sp|P61266|STX1B_HUMAN	P61266	Syntaxin-1B OS=Homo sapiens OX=9606 GN=STX1B PE=1 SV=1	0.0188776	0.426783	0.538098	0.0764807	2	2	2	0.0798611	14.2439	14.6086	14.4225	14.9147	14.7837	14.8568	14.5797	14.4317	14.493
STX2_HUMAN	sp|P32856|STX2_HUMAN	P32856	Syntaxin-2 OS=Homo sapiens OX=9606 GN=STX2 PE=1 SV=3	0.921102	-0.0105988	0.590638	-0.0334095	4	3	2	0.104167	16.9876	16.9835	17.0412	16.7997	17.0569	17.1238	16.8651	17.0442	17.0027
STX3_HUMAN	sp|Q13277|STX3_HUMAN	Q13277	Syntaxin-3 OS=Homo sapiens OX=9606 GN=STX3 PE=1 SV=3	0.0207555	0.374253	0.754685	-0.034737	1	1	1	0.0311419	13.5843	13.8826	13.819	14.2244	14.0813	14.103	13.6279	13.7926	13.7611
STX4_HUMAN	sp|Q12846|STX4_HUMAN	Q12846	Syntaxin-4 OS=Homo sapiens OX=9606 GN=STX4 PE=1 SV=2	0.850533	0.00888822	0.0225996	-0.13716	8	7	7	0.265993	18.4056	18.47	18.3395	18.4473	18.425	18.3695	18.2612	18.2648	18.2776
STX5_HUMAN	sp|Q13190|STX5_HUMAN	Q13190	Syntaxin-5 OS=Homo sapiens OX=9606 GN=STX5 PE=1 SV=2	0.487024	0.0333896	0.00530739	-0.190199	10	8	8	0.2	18.6162	18.7046	18.6462	18.6218	18.7051	18.7402	18.4266	18.4642	18.5055
STX6_HUMAN	sp|O43752|STX6_HUMAN	O43752	Syntaxin-6 OS=Homo sapiens OX=9606 GN=STX6 PE=1 SV=1	0.0429305	0.568282	0.00112383	0.785786	3	3	3	0.113725	14.9113	14.5991	14.6932	15.643	15.1082	15.1572	15.5519	15.4917	15.5174
STX7_HUMAN	sp|O15400|STX7_HUMAN	O15400	Syntaxin-7 OS=Homo sapiens OX=9606 GN=STX7 PE=1 SV=4	0.671776	0.0275026	0.703764	0.0344284	6	4	3	0.149425	19.3645	19.4196	19.3692	19.472	19.2968	19.4671	19.5833	19.327	19.3463
STX8_HUMAN	sp|Q9UNK0|STX8_HUMAN	Q9UNK0	Syntaxin-8 OS=Homo sapiens OX=9606 GN=STX8 PE=1 SV=2	0.301597	0.121638	0.440604	-0.0898129	4	4	4	0.114407	16.3643	16.6356	16.3211	16.6199	16.5271	16.5389	16.3242	16.3044	16.4229
STXB1_HUMAN	sp|P61764|STXB1_HUMAN	P61764	Syntaxin-binding protein 1 OS=Homo sapiens OX=9606 GN=STXBP1 PE=1 SV=1	0.76899	0.0126625	0.165342	-0.0564206	15	10	10	0.1633	18.578	18.6548	18.6126	18.5732	18.6211	18.6891	18.5436	18.6072	18.5254
STXB3_HUMAN	sp|O00186|STXB3_HUMAN	O00186	Syntaxin-binding protein 3 OS=Homo sapiens OX=9606 GN=STXBP3 PE=1 SV=2	0.0653777	0.11533	0.975835	0.00162226	8	6	5	0.10473	17.2465	17.3957	17.3099	17.4319	17.4591	17.4071	17.2882	17.3702	17.2986
STXB4_HUMAN	sp|Q6ZWJ1|STXB4_HUMAN	Q6ZWJ1	Syntaxin-binding protein 4 OS=Homo sapiens OX=9606 GN=STXBP4 PE=1 SV=2	0.00273355	-0.874566	0.0282217	-0.845143	1	1	1	0.0144665	15.8398	15.4774	15.4799	14.6814	14.8346	14.6575	15.1877	14.6063	14.4677
STXB5_HUMAN	sp|Q5T5C0|STXB5_HUMAN	Q5T5C0	Syntaxin-binding protein 5 OS=Homo sapiens OX=9606 GN=STXBP5 PE=1 SV=1	0.508872	-0.152223	0.177999	-0.101309	1	1	1	0.00608167	14.6217	14.4898	14.4861	13.9705	14.563	14.6075	14.3534	14.4378	14.5025
TRDV3_HUMAN	sp|A0JD37|TRDV3_HUMAN	A0JD37	T cell receptor delta variable 3 OS=Homo sapiens OX=9606 GN=TRDV3 PE=1 SV=1	0.409286	0.274056	0.033623	0.334219	1	1	1	0.123894	11.5774	11.4917	11.6312	12.43	11.5688	11.5237	11.9872	12.0085	11.7073
TRGC2_HUMAN	sp|P03986|TRGC2_HUMAN	P03986	T cell receptor gamma constant 2 OS=Homo sapiens OX=9606 GN=TRGC2 PE=1 SV=2	0.003312	-0.500179	0.208913	-0.347491	1	1	0	0.026455	13.9852	13.8153	13.9591	13.326	13.5311	13.402	13.5411	13.9788	13.1972
TAF6L_HUMAN	sp|Q9Y6J9|TAF6L_HUMAN	Q9Y6J9	TAF6-like RNA polymerase II p300/CBP-associated factor-associated factor 65 kDa subunit 6L OS=Homo sapiens OX=9606 GN=TAF6L PE=1 SV=1	0.0336105	-0.413176	0.15884	-0.357207	2	2	2	0.0546624	13.5995	13.8809	13.6685	13.4629	13.3234	13.123	13.654	13.4148	13.0085
WRB_HUMAN	sp|O00258|WRB_HUMAN	O00258	Tail-anchored protein insertion receptor WRB OS=Homo sapiens OX=9606 GN=WRB PE=1 SV=2	0.342097	0.108219	0.371654	-0.127817	2	1	1	0.0804598	14.6585	14.5908	14.4621	14.5142	14.7687	14.7531	14.2908	14.3728	14.6644
TLN1_HUMAN	sp|Q9Y490|TLN1_HUMAN	Q9Y490	Talin-1 OS=Homo sapiens OX=9606 GN=TLN1 PE=1 SV=3	0.0209278	-0.107984	0.224562	0.0317977	185	91	77	0.310114	24.1712	24.1992	24.2165	24.1398	24.0628	24.0604	24.2026	24.2619	24.2177
TLN2_HUMAN	sp|Q9Y4G6|TLN2_HUMAN	Q9Y4G6	Talin-2 OS=Homo sapiens OX=9606 GN=TLN2 PE=1 SV=4	0.00605769	-0.147315	0.860234	0.00373455	56	37	23	0.145161	22.5587	22.5859	22.5809	22.4618	22.3757	22.4461	22.5658	22.6146	22.5563
TPSN_HUMAN	sp|O15533|TPSN_HUMAN	O15533	Tapasin OS=Homo sapiens OX=9606 GN=TAPBP PE=1 SV=1	0.0407585	0.442381	0.0570265	0.461315	1	1	1	0.0200893	14.1555	14.6118	14.5088	14.9567	14.7692	14.8772	15.0441	14.9307	14.6851
TADBP_HUMAN	sp|Q13148|TADBP_HUMAN	Q13148	TAR DNA-binding protein 43 OS=Homo sapiens OX=9606 GN=TARDBP PE=1 SV=1	0.437273	-0.0212544	0.0741601	-0.187265	15	5	5	0.111111	19.9048	19.9506	19.916	19.9011	19.9387	19.8679	19.5834	19.8209	19.8053
TOE1_HUMAN	sp|Q96GM8|TOE1_HUMAN	Q96GM8	Target of EGR1 protein 1 OS=Homo sapiens OX=9606 GN=TOE1 PE=1 SV=1	0.913499	-0.00597935	0.0584125	-0.127234	4	3	3	0.072549	15.6637	15.5298	15.6628	15.5683	15.6595	15.6106	15.4724	15.53	15.4723
TOM1_HUMAN	sp|O60784|TOM1_HUMAN	O60784	Target of Myb protein 1 OS=Homo sapiens OX=9606 GN=TOM1 PE=1 SV=2	0.580932	0.183111	0.364662	0.353188	4	4	4	0.0894309	16.6017	16.3251	17.3447	16.8991	16.9771	16.9447	17.1278	17.3849	16.8184
SIN1_HUMAN	sp|Q9BPZ7|SIN1_HUMAN	Q9BPZ7	Target of rapamycin complex 2 subunit MAPKAP1 OS=Homo sapiens OX=9606 GN=MAPKAP1 PE=1 SV=2	0.843758	-0.0342621	0.0961067	-0.211816	2	2	1	0.0268199	15.214	14.9614	15.2587	14.8837	15.0998	15.3479	14.8717	14.9754	14.9516
TPX2_HUMAN	sp|Q9ULW0|TPX2_HUMAN	Q9ULW0	Targeting protein for Xklp2 OS=Homo sapiens OX=9606 GN=TPX2 PE=1 SV=2	0.0816433	-0.215379	0.0465846	-0.233345	12	12	11	0.164659	17.5244	17.5382	17.5221	17.4844	17.289	17.1652	17.2974	17.1519	17.4354
TA2R1_HUMAN	sp|Q9NYW7|TA2R1_HUMAN	Q9NYW7	Taste receptor type 2 member 1 OS=Homo sapiens OX=9606 GN=TAS2R1 PE=1 SV=1	0.00121785	0.180537	0.40208	-0.111187	1	1	0	0.0167224	19.4682	19.4616	19.4254	19.6541	19.6454	19.5974	19.4862	19.1069	19.4285
TBPL1_HUMAN	sp|P62380|TBPL1_HUMAN	P62380	TATA box-binding protein-like protein 1 OS=Homo sapiens OX=9606 GN=TBPL1 PE=1 SV=1	0.85588	-0.0948936		0.281501	1	1	1	0.0591398	11.5977	11.3366	10.7815		10.653	11.6344		11.5201
TBPL2_HUMAN	sp|Q6SJ96|TBPL2_HUMAN	Q6SJ96	TATA box-binding protein-like protein 2 OS=Homo sapiens OX=9606 GN=TBPL2 PE=2 SV=1	0.0515862	-0.200341	0.00619921	-0.270459	2	1	0	0.0266667	16.8396	16.8762	16.7205	16.5001	16.6679	16.6672	16.507	16.5781	16.5397
TMF1_HUMAN	sp|P82094|TMF1_HUMAN	P82094	TATA element modulatory factor OS=Homo sapiens OX=9606 GN=TMF1 PE=1 SV=2	0.906231	-0.00763912	0.000267965	-0.254908	18	18	18	0.16194	17.7364	17.7638	17.779	17.8518	17.7587	17.6456	17.4923	17.4837	17.5384
BTAF1_HUMAN	sp|O14981|BTAF1_HUMAN	O14981	TATA-binding protein-associated factor 172 OS=Homo sapiens OX=9606 GN=BTAF1 PE=1 SV=2	0.93926	-0.00794013	0.0656136	-0.165544	15	12	12	0.0735533	17.0242	17.101	17.0942	16.8934	17.0816	17.2205	16.7867	16.953	16.9829
RBP56_HUMAN	sp|Q92804|RBP56_HUMAN	Q92804	TATA-binding protein-associated factor 2N OS=Homo sapiens OX=9606 GN=TAF15 PE=1 SV=1	0.86439	-0.022127	0.143589	-0.228663	9	4	3	0.0996622	19.6877	19.9454	19.9196	19.6493	19.9194	19.9176	19.4549	19.7861	19.6258
TBP_HUMAN	sp|P20226|TBP_HUMAN	P20226	TATA-box-binding protein OS=Homo sapiens OX=9606 GN=TBP PE=1 SV=2	0.0515862	-0.200341	0.00619921	-0.270459	2	1	0	0.0294985	16.8396	16.8762	16.7205	16.5001	16.6679	16.6672	16.507	16.5781	16.5397
TAXB1_HUMAN	sp|Q86VP1|TAXB1_HUMAN	Q86VP1	Tax1-binding protein 1 OS=Homo sapiens OX=9606 GN=TAX1BP1 PE=1 SV=2	0.00905576	0.39224	0.0344713	0.244093	4	3	2	0.0253485	19.6715	19.5046	19.5643	19.897	19.9143	20.1057	19.8755	19.7044	19.8927
TX1B3_HUMAN	sp|O14907|TX1B3_HUMAN	O14907	Tax1-binding protein 3 OS=Homo sapiens OX=9606 GN=TAX1BP3 PE=1 SV=2	0.00563463	-0.571327	0.509033	-0.146579	1	1	1	0.0645161	13.0715	13.1425	12.8765	12.449	12.344	12.5835	12.5634	13.2081	12.8792
TBCK_HUMAN	sp|Q8TEA7|TBCK_HUMAN	Q8TEA7	TBC domain-containing protein kinase-like protein OS=Homo sapiens OX=9606 GN=TBCK PE=1 SV=4	0.00342331	-0.354154	0.00241576	-0.474459	3	3	3	0.0324748	16.7696	16.7249	16.7969	16.5155	16.3502	16.3634	16.4183	16.252	16.1978
TBCD1_HUMAN	sp|Q86TI0|TBCD1_HUMAN	Q86TI0	TBC1 domain family member 1 OS=Homo sapiens OX=9606 GN=TBC1D1 PE=1 SV=2	0.0962694	0.16818	0.140188	0.170106	11	8	7	0.0625	18.3898	18.2646	18.5197	18.542	18.5285	18.6081	18.5614	18.6588	18.4642
TB10A_HUMAN	sp|Q9BXI6|TB10A_HUMAN	Q9BXI6	TBC1 domain family member 10A OS=Homo sapiens OX=9606 GN=TBC1D10A PE=1 SV=1	0.0501725	0.124108	0.81217	0.00524806	8	7	7	0.163386	17.0802	17.071	17.0802	17.2881	17.1399	17.1758	17.0944	17.1103	17.0425
TB10B_HUMAN	sp|Q4KMP7|TB10B_HUMAN	Q4KMP7	TBC1 domain family member 10B OS=Homo sapiens OX=9606 GN=TBC1D10B PE=1 SV=3	0.00870847	0.355828	0.159292	0.180288	4	4	4	0.0841584	15.2367	15.0527	14.994	15.4738	15.4287	15.4484	15.404	15.1459	15.2743
TBC12_HUMAN	sp|O60347|TBC12_HUMAN	O60347	TBC1 domain family member 12 OS=Homo sapiens OX=9606 GN=TBC1D12 PE=1 SV=3	0.959759	-0.0171073	0.731988	0.131452	1	1	1	0.0129032	12.1409	11.4289	12.199	11.5416	11.9422	12.2337		11.864	12.2447
TBC13_HUMAN	sp|Q9NVG8|TBC13_HUMAN	Q9NVG8	TBC1 domain family member 13 OS=Homo sapiens OX=9606 GN=TBC1D13 PE=1 SV=3	0.577115	-0.0492384	0.0262317	-0.21993	8	6	6	0.165	17.7349	17.7721	17.595	17.543	17.7533	17.658	17.5488	17.4389	17.4546
TBC15_HUMAN	sp|Q8TC07|TBC15_HUMAN	Q8TC07	TBC1 domain family member 15 OS=Homo sapiens OX=9606 GN=TBC1D15 PE=1 SV=2	0.242327	-0.0935858	0.586607	-0.0357036	8	6	6	0.0738061	17.8297	17.694	17.6478	17.5502	17.6854	17.6552	17.7393	17.6701	17.655
TBC17_HUMAN	sp|Q9HA65|TBC17_HUMAN	Q9HA65	TBC1 domain family member 17 OS=Homo sapiens OX=9606 GN=TBC1D17 PE=1 SV=2	0.111036	-0.0624976	0.00111201	-0.264003	7	5	5	0.0756173	17.2342	17.3199	17.3199	17.2066	17.2395	17.2404	17.0125	17.054	17.0155
TBC20_HUMAN	sp|Q96BZ9|TBC20_HUMAN	Q96BZ9	TBC1 domain family member 20 OS=Homo sapiens OX=9606 GN=TBC1D20 PE=1 SV=1	0.929735	-0.0796657	0.859769	-0.0992493	2	2	2	0.0496278	11.7364	12.2126	10.5008	12.0853	10.7219		11.3515	11.1732	11.6274
TB22A_HUMAN	sp|Q8WUA7|TB22A_HUMAN	Q8WUA7	TBC1 domain family member 22A OS=Homo sapiens OX=9606 GN=TBC1D22A PE=1 SV=2	0.890008	-0.0259569	0.96595	0.00792068	3	3	3	0.0715667	15.5254	15.7676	15.9914	15.5084	15.8381	15.8601	15.5925	15.9738	15.7419
TBC23_HUMAN	sp|Q9NUY8|TBC23_HUMAN	Q9NUY8	TBC1 domain family member 23 OS=Homo sapiens OX=9606 GN=TBC1D23 PE=1 SV=3	0.1728	-0.113275	0.30506	-0.0751598	6	4	4	0.0715308	16.3182	16.3218	16.3683	16.2156	16.3413	16.1116	16.3846	16.1953	16.2029
TBC24_HUMAN	sp|Q9ULP9|TBC24_HUMAN	Q9ULP9	TBC1 domain family member 24 OS=Homo sapiens OX=9606 GN=TBC1D24 PE=1 SV=2	0.216196	0.245281	0.598152	0.0569424	3	3	3	0.0661896	14.7156	14.9325	14.7882	14.7533	15.2571	15.1617	14.7355	15.0006	14.871
TBC25_HUMAN	sp|Q3MII6|TBC25_HUMAN	Q3MII6	TBC1 domain family member 25 OS=Homo sapiens OX=9606 GN=TBC1D25 PE=1 SV=2	0.108497	0.372345	0.946506	-0.0187579	1	1	1	0.0145349	12.1522	12.7553	12.4632	12.924	12.7632	12.8005	12.1845	12.3044	12.8254
TBD2A_HUMAN	sp|Q9BYX2|TBD2A_HUMAN	Q9BYX2	TBC1 domain family member 2A OS=Homo sapiens OX=9606 GN=TBC1D2 PE=1 SV=3	6.70611e-05	-0.502416	0.00403009	-0.215273	7	6	6	0.0668103	17.0866	17.027	17.0502	16.5991	16.5314	16.5261	16.7782	16.8851	16.8547
TBD2B_HUMAN	sp|Q9UPU7|TBD2B_HUMAN	Q9UPU7	TBC1 domain family member 2B OS=Homo sapiens OX=9606 GN=TBC1D2B PE=1 SV=2	0.271033	-0.116784	0.0507984	-0.222379	6	6	6	0.0872274	16.6304	16.5709	16.762	16.4	16.5698	16.6432	16.3174	16.4947	16.4842
TBCD4_HUMAN	sp|O60343|TBCD4_HUMAN	O60343	TBC1 domain family member 4 OS=Homo sapiens OX=9606 GN=TBC1D4 PE=1 SV=2	0.000607785	0.370011	0.000796374	0.341812	10	9	9	0.0693374	16.8191	16.8816	16.9107	17.2025	17.2278	17.2912	17.1631	17.2229	17.2509
TBCD5_HUMAN	sp|Q92609|TBCD5_HUMAN	Q92609	TBC1 domain family member 5 OS=Homo sapiens OX=9606 GN=TBC1D5 PE=1 SV=1	3.5259e-06	-0.364696	2.25401e-06	-0.305549	13	11	11	0.134591	17.9146	17.9354	17.9343	17.5783	17.5548	17.557	17.6268	17.625	17.6158
TBCD8_HUMAN	sp|O95759|TBCD8_HUMAN	O95759	TBC1 domain family member 8 OS=Homo sapiens OX=9606 GN=TBC1D8 PE=1 SV=3	0.91277	-0.0382491	0.408175	-0.207761	1	1	1	0.00614035	15.8725	16.3804	16.4041	15.6245	16.439	16.4788	15.7924	16.2814	15.9599
TBC8B_HUMAN	sp|Q0IIM8|TBC8B_HUMAN	Q0IIM8	TBC1 domain family member 8B OS=Homo sapiens OX=9606 GN=TBC1D8B PE=1 SV=2	0.0570241	-0.3444	0.248813	-0.236912	4	4	4	0.0401786	15.4675	15.7745	15.3411	15.1604	15.1699	15.2197	15.1343	15.2124	15.5257
TBCD9_HUMAN	sp|Q6ZT07|TBCD9_HUMAN	Q6ZT07	TBC1 domain family member 9 OS=Homo sapiens OX=9606 GN=TBC1D9 PE=2 SV=2	0.324692	0.104155	0.0058026	0.250419	7	6	3	0.042654	17.9886	17.9857	18.1246	17.9805	18.1815	18.2494	18.27	18.281	18.2992
TBC9B_HUMAN	sp|Q66K14|TBC9B_HUMAN	Q66K14	TBC1 domain family member 9B OS=Homo sapiens OX=9606 GN=TBC1D9B PE=1 SV=3	0.426386	-0.0784156	0.525458	-0.0510791	17	14	12	0.1192	17.8083	17.9542	17.8426	17.637	17.8514	17.8813	17.7253	17.9269	17.7997
TIP_HUMAN	sp|Q8TB96|TIP_HUMAN	Q8TB96	T-cell immunomodulatory protein OS=Homo sapiens OX=9606 GN=ITFG1 PE=1 SV=1	0.233573	-0.10072	0.00378105	-0.410686	1	1	1	0.0130719	14.8115	14.5944	14.7432	14.6721	14.5596	14.6153	14.3329	14.2608	14.3233
CD2_HUMAN	sp|P06729|CD2_HUMAN	P06729	T-cell surface antigen CD2 OS=Homo sapiens OX=9606 GN=CD2 PE=1 SV=2	0.017049	-0.378503	0.466957	-0.13478	1	1	0	0.014245	16.1318	15.9048	16.0002	15.4935	15.7092	15.6986	16.1709	15.8141	15.6475
TFPT_HUMAN	sp|P0C1Z6|TFPT_HUMAN	P0C1Z6	TCF3 fusion partner OS=Homo sapiens OX=9606 GN=TFPT PE=1 SV=1	0.446697	0.209908	0.431605	0.0854235	1	1	1	0.0395257	13.1185	13.3848	13.3883	13.9401	13.4372	13.1441	13.385	13.4502	13.3127
TCPA_HUMAN	sp|P17987|TCPA_HUMAN	P17987	T-complex protein 1 subunit alpha OS=Homo sapiens OX=9606 GN=TCP1 PE=1 SV=1	0.00313563	0.154316	0.0207273	0.0808609	35	13	12	0.241007	20.7961	20.7813	20.8488	20.9491	20.9891	20.9511	20.8868	20.9038	20.8782
TCPB_HUMAN	sp|P78371|TCPB_HUMAN	P78371	T-complex protein 1 subunit beta OS=Homo sapiens OX=9606 GN=CCT2 PE=1 SV=4	0.00831694	0.22127	0.000456242	0.17449	46	18	18	0.26729	22.075	22.0648	22.0318	22.3645	22.2489	22.2221	22.2437	22.2115	22.2399
TCPD_HUMAN	sp|P50991|TCPD_HUMAN	P50991	T-complex protein 1 subunit delta OS=Homo sapiens OX=9606 GN=CCT4 PE=1 SV=4	0.00438542	0.173241	0.000247392	0.153648	32	13	11	0.263451	22.3135	22.3397	22.3086	22.4516	22.4825	22.5475	22.4663	22.4665	22.4899
TCPE_HUMAN	sp|P48643|TCPE_HUMAN	P48643	T-complex protein 1 subunit epsilon OS=Homo sapiens OX=9606 GN=CCT5 PE=1 SV=1	0.0759784	0.0527055	0.092371	-0.0720478	35	17	17	0.253235	21.8208	21.8516	21.8606	21.8604	21.9098	21.9208	21.7318	21.8318	21.7532
TCPH_HUMAN	sp|Q99832|TCPH_HUMAN	Q99832	T-complex protein 1 subunit eta OS=Homo sapiens OX=9606 GN=CCT7 PE=1 SV=2	0.0367945	0.15013	0.0953515	0.0987841	55	23	22	0.35175	21.7449	21.8065	21.8423	21.8691	21.9853	21.9897	21.8749	21.966	21.8492
TCPG_HUMAN	sp|P49368|TCPG_HUMAN	P49368	T-complex protein 1 subunit gamma OS=Homo sapiens OX=9606 GN=CCT3 PE=1 SV=4	0.117897	0.238632	0.270787	0.176921	56	21	21	0.370642	20.4424	20.3889	20.7607	20.7113	20.8174	20.7792	20.6855	20.8484	20.5889
TCPQ_HUMAN	sp|P50990|TCPQ_HUMAN	P50990	T-complex protein 1 subunit theta OS=Homo sapiens OX=9606 GN=CCT8 PE=1 SV=4	0.0792413	0.0852665	0.233566	0.0452765	80	32	32	0.45073	22.7507	22.7846	22.76	22.7825	22.8698	22.8989	22.8256	22.8542	22.7513
TCPZ_HUMAN	sp|P40227|TCPZ_HUMAN	P40227	T-complex protein 1 subunit zeta OS=Homo sapiens OX=9606 GN=CCT6A PE=1 SV=3	0.00221395	0.0735028	0.782643	0.00703194	22	12	8	0.205273	20.9843	20.9887	20.9874	21.0508	21.0489	21.0812	21.0255	21.0088	20.9472
TCPW_HUMAN	sp|Q92526|TCPW_HUMAN	Q92526	T-complex protein 1 subunit zeta-2 OS=Homo sapiens OX=9606 GN=CCT6B PE=1 SV=5	0.185353	0.0416918	0.387304	-0.0295658	9	4	0	0.0698113	20.5746	20.5945	20.5333	20.576	20.6102	20.6413	20.5796	20.5397	20.4944
T11L1_HUMAN	sp|Q9NUJ3|T11L1_HUMAN	Q9NUJ3	T-complex protein 11-like protein 1 OS=Homo sapiens OX=9606 GN=TCP11L1 PE=1 SV=1	0.97027	0.00292275	0.181701	-0.0915618	4	4	4	0.0923379	15.8208	15.829	15.6714	15.8527	15.6747	15.8026	15.6393	15.7236	15.6837
TSH1_HUMAN	sp|Q6ZSZ6|TSH1_HUMAN	Q6ZSZ6	Teashirt homolog 1 OS=Homo sapiens OX=9606 GN=TSHZ1 PE=1 SV=2	0.220526	-0.528567	0.120691	-1.03262	1	1	1	0.0148561	14.4962	14.8223	13.6878	14.0777	13.6245	13.7184	13.8935	12.5335	13.4815
TECT3_HUMAN	sp|Q6NUS6|TECT3_HUMAN	Q6NUS6	Tectonic-3 OS=Homo sapiens OX=9606 GN=TCTN3 PE=1 SV=2	0.523756	-0.1225	0.0769036	-1.17798	2	2	2	0.0411862	14.0889	14.0854	13.8943	13.8724	14.1963	13.6325	13.4437	13.2241	11.867
TCPR1_HUMAN	sp|Q7Z6L1|TCPR1_HUMAN	Q7Z6L1	Tectonin beta-propeller repeat-containing protein 1 OS=Homo sapiens OX=9606 GN=TECPR1 PE=1 SV=1	0.218781	-0.206703	0.766645	-0.0601256	2	2	2	0.0197425	14.5073	14.5867	14.4632	14.3437	14.5327	14.0607	14.4452	14.1442	14.7874
TCPR2_HUMAN	sp|O15040|TCPR2_HUMAN	O15040	Tectonin beta-propeller repeat-containing protein 2 OS=Homo sapiens OX=9606 GN=TECPR2 PE=1 SV=4	0.0197675	0.253469	0.0780428	0.171167	3	3	3	0.022679	16.015	16.1401	16.1079	16.3857	16.2299	16.4079	16.181	16.2137	16.3819
TEKT1_HUMAN	sp|Q969V4|TEKT1_HUMAN	Q969V4	Tektin-1 OS=Homo sapiens OX=9606 GN=TEKT1 PE=1 SV=1	0.10076	0.550941	0.00907817	0.495268	1	1	0	0.0119617	12.96	12.9612	13.249	14.0548	13.2292	13.5391	13.6298	13.4892	13.537
TTI1_HUMAN	sp|O43156|TTI1_HUMAN	O43156	TELO2-interacting protein 1 homolog OS=Homo sapiens OX=9606 GN=TTI1 PE=1 SV=3	0.0916958	-0.350439	0.00196699	-0.509291	5	4	2	0.0312213	15.2828	15.1573	15.1365	14.5565	15.0748	14.894	14.5759	14.7482	14.7247
TTI2_HUMAN	sp|Q6NXR4|TTI2_HUMAN	Q6NXR4	TELO2-interacting protein 2 OS=Homo sapiens OX=9606 GN=TTI2 PE=1 SV=1	0.246146	0.209973	0.201952	-0.417746	2	2	1	0.0334646	12.7081	12.6595	12.7408	13.0158	12.612	13.1105	12.3999	11.7655	12.6898
TEP1_HUMAN	sp|Q99973|TEP1_HUMAN	Q99973	Telomerase protein component 1 OS=Homo sapiens OX=9606 GN=TEP1 PE=1 SV=2	0.281166	0.233076	0.103458	-0.257658	2	2	2	0.00685192	15.8466	16.0519	15.6617	16.2678	16.2018	15.7899	15.5755	15.6876	15.5242
TRIR_HUMAN	sp|Q9BQ61|TRIR_HUMAN	Q9BQ61	Telomerase RNA component interacting RNase OS=Homo sapiens OX=9606 GN=TRIR PE=1 SV=1	0.00605434	-0.414911	0.0421096	-0.242261	3	3	3	0.210227	14.2621	14.303	14.3156	13.9184	13.9867	13.7309	13.9326	14.0162	14.2052
EST1A_HUMAN	sp|Q86US8|EST1A_HUMAN	Q86US8	Telomerase-binding protein EST1A OS=Homo sapiens OX=9606 GN=SMG6 PE=1 SV=2	0.0161798	-0.190932	0.000275904	-0.434543	10	10	10	0.0754052	17.2469	17.1955	17.2795	17.1048	16.9694	17.0748	16.7527	16.8332	16.8324
TLS1_HUMAN	sp|Q9NZ63|TLS1_HUMAN	Q9NZ63	Telomere length and silencing protein 1 homolog OS=Homo sapiens OX=9606 GN=C9orf78 PE=1 SV=1	0.040832	-0.570972	0.012335	-0.605512	1	1	1	0.0276817	15.534	15.0706	15.4163	14.8205	14.968	14.5194	14.7618	14.729	14.7135
TELO2_HUMAN	sp|Q9Y4R8|TELO2_HUMAN	Q9Y4R8	Telomere length regulation protein TEL2 homolog OS=Homo sapiens OX=9606 GN=TELO2 PE=1 SV=2	0.0376259	-0.151582	0.0205282	-0.346417	6	6	6	0.0692951	18.068	17.943	17.9897	17.9127	17.8337	17.7995	17.6362	17.5149	17.8104
TERF2_HUMAN	sp|Q15554|TERF2_HUMAN	Q15554	Telomeric repeat-binding factor 2 OS=Homo sapiens OX=9606 GN=TERF2 PE=1 SV=3	0.191607	-0.119308	0.00383485	-0.358443	6	4	4	0.103321	16.4076	16.2923	16.2794	16.3073	16.2265	16.0876	15.9747	15.8897	16.0396
TE2IP_HUMAN	sp|Q9NYB0|TE2IP_HUMAN	Q9NYB0	Telomeric repeat-binding factor 2-interacting protein 1 OS=Homo sapiens OX=9606 GN=TERF2IP PE=1 SV=1	0.00653316	-0.143234	0.163959	-0.157093	2	2	1	0.0551378	15.123	15.2146	15.1836	15.0211	15.0288	15.0417	14.859	15.0267	15.1643
TENA_HUMAN	sp|P24821|TENA_HUMAN	P24821	Tenascin OS=Homo sapiens OX=9606 GN=TNC PE=1 SV=3	0.000785532	0.773103	0.0488182	0.272095	4	4	4	0.0218083	14.8469	14.8569	14.6066	15.5562	15.5032	15.5704	14.962	15.0238	15.1409
TEN1_HUMAN	sp|Q9UKZ4|TEN1_HUMAN	Q9UKZ4	Teneurin-1 OS=Homo sapiens OX=9606 GN=TENM1 PE=1 SV=2	0.0087319	0.290302	0.0749213	0.195305	3	3	0	0.00697248	16.7385	16.7928	16.8891	17.1771	17.0365	17.0778	16.8648	17.074	17.0677
TEN2_HUMAN	sp|Q9NT68|TEN2_HUMAN	Q9NT68	Teneurin-2 OS=Homo sapiens OX=9606 GN=TENM2 PE=1 SV=3	0.998401	-0.00105052	0.690572	-0.189011	1	1	1	0.00468637	12.2036	12.5623	13.6047	12.6233	13.2939	12.4503	12.7362	12.7366	12.3307
TEN3_HUMAN	sp|Q9P273|TEN3_HUMAN	Q9P273	Teneurin-3 OS=Homo sapiens OX=9606 GN=TENM3 PE=2 SV=3	0.0905902	0.141891	0.090595	0.192033	4	4	2	0.0114857	16.6572	16.5644	16.7814	16.7865	16.8198	16.8223	16.7411	16.9118	16.9261
TEN4_HUMAN	sp|Q6N022|TEN4_HUMAN	Q6N022	Teneurin-4 OS=Homo sapiens OX=9606 GN=TENM4 PE=1 SV=2	0.0224871	0.401329	0.0688596	0.283263	1	1	0	0.00216685	15.4995	15.2993	15.6343	15.7788	15.8967	15.9617	15.7033	15.6976	15.8821
TNS2_HUMAN	sp|Q63HR2|TNS2_HUMAN	Q63HR2	Tensin-2 OS=Homo sapiens OX=9606 GN=TNS2 PE=1 SV=2	0.0541285	-0.150299	0.00713319	-0.396257	3	3	2	0.0227111	16.5655	16.5322	16.6392	16.4722	16.4768	16.337	16.1733	16.311	16.0639
TENS3_HUMAN	sp|Q68CZ2|TENS3_HUMAN	Q68CZ2	Tensin-3 OS=Homo sapiens OX=9606 GN=TNS3 PE=1 SV=2	0.000260487	-0.269656	0.00156358	-0.225023	27	20	19	0.126644	19.8913	19.8909	19.9352	19.6288	19.6677	19.6118	19.6373	19.7255	19.6795
PAPD7_HUMAN	sp|Q5XG87|PAPD7_HUMAN	Q5XG87	Terminal nucleotidyltransferase 4A OS=Homo sapiens OX=9606 GN=TENT4A PE=1 SV=3	0.335034	0.158728	0.607101	0.0496861	1	1	0	0.00906736	15.3549	15.0871	15.1955	15.3469	15.1726	15.5942	15.3169	15.176	15.2937
PAPD5_HUMAN	sp|Q8NDF8|PAPD5_HUMAN	Q8NDF8	Terminal nucleotidyltransferase 4B OS=Homo sapiens OX=9606 GN=TENT4B PE=1 SV=2	0.257861	0.129786	0.954669	-0.00480801	5	5	4	0.0909091	16.2816	16.0705	16.1143	16.357	16.1362	16.3626	16.2026	16.0575	16.1919
TET5C_HUMAN	sp|Q5VWP2|TET5C_HUMAN	Q5VWP2	Terminal nucleotidyltransferase 5C OS=Homo sapiens OX=9606 GN=TENT5C PE=1 SV=1	0.334925	-0.154176	0.0856688	-0.234027	1	1	1	0.0179028	14.2294	14.1651	14.4541	14.2415	14.2362	13.9083	14.117	13.9416	14.088
TUT4_HUMAN	sp|Q5TAX3|TUT4_HUMAN	Q5TAX3	Terminal uridylyltransferase 4 OS=Homo sapiens OX=9606 GN=TUT4 PE=1 SV=3	0.80036	0.0131235	0.620019	0.0901523	5	4	3	0.0231144	16.2568	16.2766	16.3323	16.2267	16.3028	16.3755	16.0946	16.3703	16.6712
TUT7_HUMAN	sp|Q5VYS8|TUT7_HUMAN	Q5VYS8	Terminal uridylyltransferase 7 OS=Homo sapiens OX=9606 GN=TUT7 PE=1 SV=1	0.0264928	0.113236	0.217468	0.0554629	9	9	8	0.0548495	16.8601	16.7531	16.7944	16.9006	16.9098	16.9369	16.8154	16.8858	16.8728
TICN1_HUMAN	sp|Q08629|TICN1_HUMAN	Q08629	Testican-1 OS=Homo sapiens OX=9606 GN=SPOCK1 PE=1 SV=1	0.350395	-0.562126	0.659928	-0.257771	1	1	1	0.0205011	11.9443	11.6702	11.0626		10.4836	11.5102	11.9238	10.3645	11.6156
TES_HUMAN	sp|Q9UGI8|TES_HUMAN	Q9UGI8	Testin OS=Homo sapiens OX=9606 GN=TES PE=1 SV=1	0.0760835	0.223594	0.898332	0.00711498	21	11	11	0.223278	18.6453	18.7957	18.7697	19.094	18.812	18.9755	18.7643	18.696	18.7717
TSBP1_HUMAN	sp|Q5SRN2|TSBP1_HUMAN	Q5SRN2	Testis-expressed basic protein 1 OS=Homo sapiens OX=9606 GN=TSBP1 PE=2 SV=3	0.740257	0.0435412	0.950925	0.00517768	1	1	0	0.0124334	17.0581	17.1445	17.0037	16.8815	17.2339	17.2215	16.973	17.2023	17.0466
TEX10_HUMAN	sp|Q9NXF1|TEX10_HUMAN	Q9NXF1	Testis-expressed protein 10 OS=Homo sapiens OX=9606 GN=TEX10 PE=1 SV=2	0.0366479	-0.158992	0.00915069	-0.170931	12	12	11	0.109795	18.9203	18.9709	18.8502	18.6794	18.7973	18.7877	18.7469	18.7251	18.7565
TEX2_HUMAN	sp|Q8IWB9|TEX2_HUMAN	Q8IWB9	Testis-expressed protein 2 OS=Homo sapiens OX=9606 GN=TEX2 PE=1 SV=2	0.929271	0.00417615	0.91885	0.00479977	10	10	8	0.0736469	19.111	19.1019	19.0266	19.142	19.0205	19.0895	19.015	19.1291	19.1097
TX264_HUMAN	sp|Q9Y6I9|TX264_HUMAN	Q9Y6I9	Testis-expressed protein 264 OS=Homo sapiens OX=9606 GN=TEX264 PE=1 SV=1	0.166743	0.128441	0.151674	0.0871518	7	6	6	0.220447	17.2638	17.1415	17.2205	17.2058	17.4276	17.3777	17.2318	17.3084	17.347
TEX30_HUMAN	sp|Q5JUR7|TEX30_HUMAN	Q5JUR7	Testis-expressed protein 30 OS=Homo sapiens OX=9606 GN=TEX30 PE=2 SV=1	0.619255	0.0759242	0.1503	-0.198452	1	1	1	0.030837	13.394	13.6173	13.7056	13.8339	13.4651	13.6456	13.2497	13.4452	13.4267
TEX36_HUMAN	sp|Q5VZQ5|TEX36_HUMAN	Q5VZQ5	Testis-expressed protein 36 OS=Homo sapiens OX=9606 GN=TEX36 PE=2 SV=1	0.0188681	-0.0707562	0.0148028	-0.0749511	1	1	0	0.0322581	17.8074	17.79	17.8032	17.6961	17.7568	17.7355	17.694	17.7545	17.7272
TEX9_HUMAN	sp|Q8N6V9|TEX9_HUMAN	Q8N6V9	Testis-expressed protein 9 OS=Homo sapiens OX=9606 GN=TEX9 PE=1 SV=1	0.165106	0.119217	0.368163	0.107566	2	2	0	0.0306905	15.2243	15.0042	15.1677	15.2086	15.253	15.2923	15.2481	15.3792	15.0916
TSSK3_HUMAN	sp|Q96PN8|TSSK3_HUMAN	Q96PN8	Testis-specific serine/threonine-protein kinase 3 OS=Homo sapiens OX=9606 GN=TSSK3 PE=1 SV=1	0.394649	0.0393013	0.295084	-0.0469316	1	1	0	0.0298507	15.8045	15.8182	15.874	15.8268	15.9413	15.8465	15.8456	15.7769	15.7334
TSYL1_HUMAN	sp|Q9H0U9|TSYL1_HUMAN	Q9H0U9	Testis-specific Y-encoded-like protein 1 OS=Homo sapiens OX=9606 GN=TSPYL1 PE=1 SV=3	0.908178	0.0175836	0.149065	-0.328277	3	3	3	0.0961098	14.8594	15.2238	14.8946	15.1778	14.932	14.9207	14.5595	14.947	14.4865
ASPC1_HUMAN	sp|Q9BZE9|ASPC1_HUMAN	Q9BZE9	Tether containing UBX domain for GLUT4 OS=Homo sapiens OX=9606 GN=ASPSCR1 PE=1 SV=1	0.347089	0.0664981	0.178751	-0.13765	10	9	9	0.17179	17.1813	17.0963	17.0503	17.2732	17.1406	17.1136	17.0976	16.8371	16.9802
TSN4_HUMAN	sp|O14817|TSN4_HUMAN	O14817	Tetraspanin-4 OS=Homo sapiens OX=9606 GN=TSPAN4 PE=1 SV=1	0.0395935	0.471396	0.540852	0.209799	1	1	1	0.0294118	15.6461	15.8801	15.7357	15.9443	16.3877	16.3439	15.3506	16.2863	16.2543
TTC1_HUMAN	sp|Q99614|TTC1_HUMAN	Q99614	Tetratricopeptide repeat protein 1 OS=Homo sapiens OX=9606 GN=TTC1 PE=1 SV=1	0.0340504	-0.4374	0.00333203	-0.488958	2	2	1	0.0513699	17.0892	17.0937	17.2175	16.4361	16.7893	16.8628	16.7627	16.6359	16.5349
TTC13_HUMAN	sp|Q8NBP0|TTC13_HUMAN	Q8NBP0	Tetratricopeptide repeat protein 13 OS=Homo sapiens OX=9606 GN=TTC13 PE=2 SV=3	0.80894	0.012396	0.743665	0.0176791	6	6	6	0.0523256	16.5066	16.3489	16.4378	16.414	16.4586	16.458	16.4817	16.4085	16.4562
TTC14_HUMAN	sp|Q96N46|TTC14_HUMAN	Q96N46	Tetratricopeptide repeat protein 14 OS=Homo sapiens OX=9606 GN=TTC14 PE=1 SV=1	0.119788	0.117079	0.0133305	0.162583	1	1	0	0.00649351	16.5084	16.4358	16.4813	16.6275	16.4836	16.6656	16.5985	16.6134	16.7012
TTC16_HUMAN	sp|Q8NEE8|TTC16_HUMAN	Q8NEE8	Tetratricopeptide repeat protein 16 OS=Homo sapiens OX=9606 GN=TTC16 PE=2 SV=2	0.427239	0.0728269	0.654587	-0.0634472	1	1	1	0.00801833	13.8579	13.6914	13.6913	13.8481	13.9083	13.7027	13.7063	13.8774	13.4665
TTC17_HUMAN	sp|Q96AE7|TTC17_HUMAN	Q96AE7	Tetratricopeptide repeat protein 17 OS=Homo sapiens OX=9606 GN=TTC17 PE=1 SV=1	0.0426901	0.158635	0.00277202	-0.290906	3	2	2	0.0157756	15.3266	15.3901	15.367	15.6162	15.4437	15.4996	15.0255	15.1505	15.035
TTC19_HUMAN	sp|Q6DKK2|TTC19_HUMAN	Q6DKK2	Tetratricopeptide repeat protein 19, mitochondrial OS=Homo sapiens OX=9606 GN=TTC19 PE=1 SV=4	0.0417592	0.187798	0.561981	-0.0379297	2	2	1	0.0368421	18.1679	18.1814	18.0675	18.3868	18.2223	18.371	18.0078	18.1685	18.1267
TT21A_HUMAN	sp|Q8NDW8|TT21A_HUMAN	Q8NDW8	Tetratricopeptide repeat protein 21A OS=Homo sapiens OX=9606 GN=TTC21A PE=1 SV=3	0.634097	-0.075735	0.222603	-0.296781	1	1	0	0.00530303	11.7624	11.9323	11.8018	11.6278	12.0322	11.6093	11.6363	11.8187	11.1511
TT21B_HUMAN	sp|Q7Z4L5|TT21B_HUMAN	Q7Z4L5	Tetratricopeptide repeat protein 21B OS=Homo sapiens OX=9606 GN=TTC21B PE=1 SV=2	0.634097	-0.075735	0.222603	-0.296781	1	1	0	0.00531915	11.7624	11.9323	11.8018	11.6278	12.0322	11.6093	11.6363	11.8187	11.1511
TTC27_HUMAN	sp|Q6P3X3|TTC27_HUMAN	Q6P3X3	Tetratricopeptide repeat protein 27 OS=Homo sapiens OX=9606 GN=TTC27 PE=1 SV=1	0.0056379	0.231918	0.000546326	0.455933	4	4	3	0.0450771	16.6396	16.7411	16.6178	16.867	16.8924	16.9348	17.0924	17.1709	17.103
TTC28_HUMAN	sp|Q96AY4|TTC28_HUMAN	Q96AY4	Tetratricopeptide repeat protein 28 OS=Homo sapiens OX=9606 GN=TTC28 PE=1 SV=4	0.0195355	-0.729936	0.0373061	-0.451782	2	2	2	0.00806127	12.1107	12.4913	12.2077	11.7345	11.6542	11.2313	11.9588	11.8528	11.6428
TT30A_HUMAN	sp|Q86WT1|TT30A_HUMAN	Q86WT1	Tetratricopeptide repeat protein 30A OS=Homo sapiens OX=9606 GN=TTC30A PE=2 SV=3	0.658711	-0.193015	0.393625	-0.648804	1	1	0	0.0165414	12.5433	11.303	12.1233	11.9968	11.9513	11.4425	10.5244	11.052	12.4468
TT30B_HUMAN	sp|Q8N4P2|TT30B_HUMAN	Q8N4P2	Tetratricopeptide repeat protein 30B OS=Homo sapiens OX=9606 GN=TTC30B PE=1 SV=2	0.658711	-0.193015	0.393625	-0.648804	1	1	0	0.0165414	12.5433	11.303	12.1233	11.9968	11.9513	11.4425	10.5244	11.052	12.4468
TTC37_HUMAN	sp|Q6PGP7|TTC37_HUMAN	Q6PGP7	Tetratricopeptide repeat protein 37 OS=Homo sapiens OX=9606 GN=TTC37 PE=1 SV=1	0.283416	-0.150083	0.162041	-0.0706014	24	21	21	0.127238	19.097	19.0942	19.2134	18.7565	19.1185	19.0793	19.0426	19.086	19.0642
TTC38_HUMAN	sp|Q5R3I4|TTC38_HUMAN	Q5R3I4	Tetratricopeptide repeat protein 38 OS=Homo sapiens OX=9606 GN=TTC38 PE=1 SV=1	0.105459	-0.168036	0.0528368	-0.22318	2	2	2	0.0447761	15.6313	15.3993	15.3889	15.276	15.3284	15.3109	15.2918	15.237	15.2211
TT39B_HUMAN	sp|Q5VTQ0|TT39B_HUMAN	Q5VTQ0	Tetratricopeptide repeat protein 39B OS=Homo sapiens OX=9606 GN=TTC39B PE=1 SV=4	0.101205	-0.341819	0.103074	-0.214658	1	1	0	0.00879765	16.3746	16.3869	16.4428	15.7526	16.1364	16.2899	16.2344	16.3309	15.9952
TT39C_HUMAN	sp|Q8N584|TT39C_HUMAN	Q8N584	Tetratricopeptide repeat protein 39C OS=Homo sapiens OX=9606 GN=TTC39C PE=2 SV=2	0.115745	0.258766	0.0194326	0.323345	2	2	2	0.0377358	13.8759	13.7552	13.9394	14.1921	14.2695	13.8852	14.3123	14.1235	14.1047
TTC4_HUMAN	sp|O95801|TTC4_HUMAN	O95801	Tetratricopeptide repeat protein 4 OS=Homo sapiens OX=9606 GN=TTC4 PE=1 SV=3	0.586741	-0.075642	0.314202	-0.161794	1	1	1	0.0284238	15.4817	15.1812	15.5797	15.2697	15.4239	15.3221	15.1244	15.2534	15.3794
TTC5_HUMAN	sp|Q8N0Z6|TTC5_HUMAN	Q8N0Z6	Tetratricopeptide repeat protein 5 OS=Homo sapiens OX=9606 GN=TTC5 PE=1 SV=2	0.63513	0.0593045	0.755617	0.0248382	4	3	3	0.0636364	16.0403	16.2005	16.1319	16.0116	16.1622	16.3767	16.0769	16.1059	16.2644
TTC6_HUMAN	sp|Q86TZ1|TTC6_HUMAN	Q86TZ1	Tetratricopeptide repeat protein 6 OS=Homo sapiens OX=9606 GN=TTC6 PE=2 SV=1	0.520123	-0.0788007	0.360637	-0.309511	1	1	0	0.00961538	16.3948	16.2062	16.5779	16.2808	16.2841	16.3776	15.6822	16.623	15.9452
TTC7A_HUMAN	sp|Q9ULT0|TTC7A_HUMAN	Q9ULT0	Tetratricopeptide repeat protein 7A OS=Homo sapiens OX=9606 GN=TTC7A PE=1 SV=3	0.131847	-0.215853	0.0199207	-0.328278	2	2	1	0.016317	17.5456	17.589	17.3487	17.1177	17.3011	17.4169	17.2547	17.1483	17.0954
TTC7B_HUMAN	sp|Q86TV6|TTC7B_HUMAN	Q86TV6	Tetratricopeptide repeat protein 7B OS=Homo sapiens OX=9606 GN=TTC7B PE=1 SV=3	0.574272	0.222749	0.485431	-0.131286	1	1	1	0.0166074	12.4952	12.6653	12.6557	12.1073	13.1925	13.1846	12.7112	12.5464	12.1647
TTC8_HUMAN	sp|Q8TAM2|TTC8_HUMAN	Q8TAM2	Tetratricopeptide repeat protein 8 OS=Homo sapiens OX=9606 GN=TTC8 PE=1 SV=2	0.930681	0.0191798	0.229964	-0.342777	1	1	1	0.012939	13.7787	13.3983	14.0757	13.8759	13.7881	13.6462	13.1278	13.5907	13.5058
TTC9A_HUMAN	sp|Q92623|TTC9A_HUMAN	Q92623	Tetratricopeptide repeat protein 9A OS=Homo sapiens OX=9606 GN=TTC9 PE=1 SV=3	0.0962419	-0.605096	0.0158487	-0.706783	1	1	0	0.027027	13.3936	12.9479	13.5003	12.9498	12.8415	12.2353	12.4792	12.6312	12.6112
TGFR1_HUMAN	sp|P36897|TGFR1_HUMAN	P36897	TGF-beta receptor type-1 OS=Homo sapiens OX=9606 GN=TGFBR1 PE=1 SV=1	0.351407	0.203372	0.277066	0.302102	1	1	1	0.027833	12.6234	13.1626	13.1769	13.2039	13.2944	13.0748	12.9886	13.5155	13.3651
TAB1_HUMAN	sp|Q15750|TAB1_HUMAN	Q15750	TGF-beta-activated kinase 1 and MAP3K7-binding protein 1 OS=Homo sapiens OX=9606 GN=TAB1 PE=1 SV=1	0.845407	-0.0219284	0.916471	0.0070175	6	5	5	0.123016	15.8967	15.8727	16.0125	15.7788	15.8431	16.0941	16.014	15.8558	15.9332
TAB2_HUMAN	sp|Q9NYJ8|TAB2_HUMAN	Q9NYJ8	TGF-beta-activated kinase 1 and MAP3K7-binding protein 2 OS=Homo sapiens OX=9606 GN=TAB2 PE=1 SV=1	0.730839	-0.0889066	0.146185	-0.598694	2	1	1	0.021645	13.5003	13.0483	13.3459	12.8876	13.5793	13.161	13.2605	12.2118	12.6261
TAB3_HUMAN	sp|Q8N5C8|TAB3_HUMAN	Q8N5C8	TGF-beta-activated kinase 1 and MAP3K7-binding protein 3 OS=Homo sapiens OX=9606 GN=TAB3 PE=1 SV=3	0.944407	-0.0307062	0.376674	0.326314	2	2	2	0.0421348	12.9125	12.5593	13.0224	12.0348	13.3068	13.0605	13.3207	13.5713	12.5811
THAP4_HUMAN	sp|Q8WY91|THAP4_HUMAN	Q8WY91	THAP domain-containing protein 4 OS=Homo sapiens OX=9606 GN=THAP4 PE=1 SV=2	0.559178	-0.200152	0.567491	-0.216243	1	1	1	0.0190641	12.2925	12.1532	11.5589	12.1162	11.9099	11.3781		11.5541	12.0165
THTPA_HUMAN	sp|Q9BU02|THTPA_HUMAN	Q9BU02	Thiamine-triphosphatase OS=Homo sapiens OX=9606 GN=THTPA PE=1 SV=3	0.24127	-0.212375	0.95485	-0.0108546	1	1	1	0.0608696	12.1991	12.419	12.4658	11.8893	12.2507	12.3068	12.1952	12.671	12.1851
THOP1_HUMAN	sp|P52888|THOP1_HUMAN	P52888	Thimet oligopeptidase OS=Homo sapiens OX=9606 GN=THOP1 PE=1 SV=2	0.062583	-0.0496408	0.00187522	-0.195804	19	13	12	0.185776	19.6849	19.7393	19.7438	19.6647	19.6786	19.6758	19.5649	19.5073	19.5084
TPMT_HUMAN	sp|P51580|TPMT_HUMAN	P51580	Thiopurine S-methyltransferase OS=Homo sapiens OX=9606 GN=TPMT PE=1 SV=1	0.427201	-0.0662206	0.142079	-0.0744424	6	5	5	0.159184	16.8446	16.8189	16.7937	16.648	16.716	16.8946	16.8161	16.6862	16.7317
TXD11_HUMAN	sp|Q6PKC3|TXD11_HUMAN	Q6PKC3	Thioredoxin domain-containing protein 11 OS=Homo sapiens OX=9606 GN=TXNDC11 PE=1 SV=2	0.307452	-0.272252	0.206587	-0.304647	1	1	1	0.0101523	13.3041	12.9818	12.7488	12.7652	13.0172	12.4356	12.4619	12.8278	12.8312
TXD12_HUMAN	sp|O95881|TXD12_HUMAN	O95881	Thioredoxin domain-containing protein 12 OS=Homo sapiens OX=9606 GN=TXNDC12 PE=1 SV=1	0.059705	0.100796	0.0171899	0.239943	4	3	3	0.226744	15.1691	15.2992	15.2392	15.3188	15.3486	15.3424	15.465	15.5642	15.3982
TXD16_HUMAN	sp|Q9P2K2|TXD16_HUMAN	Q9P2K2	Thioredoxin domain-containing protein 16 OS=Homo sapiens OX=9606 GN=TXNDC16 PE=1 SV=4	0.746677	0.100963	0.366958	-0.177379	1	1	1	0.00848485	11.9917	12.2742	12.2321	12.7135	12.3308	11.7565	12.2593	11.7384	11.9681
TXD17_HUMAN	sp|Q9BRA2|TXD17_HUMAN	Q9BRA2	Thioredoxin domain-containing protein 17 OS=Homo sapiens OX=9606 GN=TXNDC17 PE=1 SV=1	0.10788	-0.159521	0.000636617	-0.235105	7	4	4	0.268293	18.0651	18.0674	18.0468	18.0172	17.9285	17.755	17.8494	17.8467	17.7779
TXND5_HUMAN	sp|Q8NBS9|TXND5_HUMAN	Q8NBS9	Thioredoxin domain-containing protein 5 OS=Homo sapiens OX=9606 GN=TXNDC5 PE=1 SV=2	0.000292883	0.513625	0.00404353	0.372857	21	13	12	0.208333	20.3848	20.3227	20.4046	20.9221	20.8129	20.918	20.8585	20.676	20.6961
TXND6_HUMAN	sp|Q86XW9|TXND6_HUMAN	Q86XW9	Thioredoxin domain-containing protein 6 OS=Homo sapiens OX=9606 GN=NME9 PE=2 SV=1	0.719964	-0.0999312	0.110064	-0.34987	1	1	0	0.0151515	13.4116	13.077	12.9015	12.6058	13.2302	13.2543	12.6403	12.7739	12.9263
TXND9_HUMAN	sp|O14530|TXND9_HUMAN	O14530	Thioredoxin domain-containing protein 9 OS=Homo sapiens OX=9606 GN=TXNDC9 PE=1 SV=2	0.00814184	0.158911	0.025085	-0.0735474	10	7	7	0.256637	18.0286	18.035	18.039	18.1301	18.2114	18.2378	17.9291	17.9528	18
THIO_HUMAN	sp|P10599|THIO_HUMAN	P10599	Thioredoxin OS=Homo sapiens OX=9606 GN=TXN PE=1 SV=3	0.136957	-0.103508	0.152611	0.149315	5	3	3	0.228571	17.7068	17.6443	17.6657	17.6586	17.5713	17.4763	17.847	17.6673	17.9503
TRXR1_HUMAN	sp|Q16881|TRXR1_HUMAN	Q16881	Thioredoxin reductase 1, cytoplasmic OS=Homo sapiens OX=9606 GN=TXNRD1 PE=1 SV=3	0.0529258	-0.0663285	0.23663	0.0525409	24	13	13	0.167951	20.243	20.314	20.2517	20.2218	20.1992	20.1888	20.2642	20.3349	20.3673
TRXR2_HUMAN	sp|Q9NNW7|TRXR2_HUMAN	Q9NNW7	Thioredoxin reductase 2, mitochondrial OS=Homo sapiens OX=9606 GN=TXNRD2 PE=1 SV=3	0.0361358	0.788239	0.0277121	0.781535	1	1	1	0.0209924	12.5539	13.1062	12.9038	13.2616	13.9144	13.7527	13.3269	13.6894	13.8923
TRXR3_HUMAN	sp|Q86VQ6|TRXR3_HUMAN	Q86VQ6	Thioredoxin reductase 3 OS=Homo sapiens OX=9606 GN=TXNRD3 PE=1 SV=4	0.485644	-0.200133	0.244517	-0.255683	1	1	0	0.00933126	12.9115	13.4405	13.4289	12.6829	13.1716	13.3261	12.867	13.0669	13.0801
SELT_HUMAN	sp|P62341|SELT_HUMAN	P62341	Thioredoxin reductase-like selenoprotein T OS=Homo sapiens OX=9606 GN=SELENOT PE=1 SV=2					1	1	1	0.0666667								10.4113
PRDX3_HUMAN	sp|P30048|PRDX3_HUMAN	P30048	Thioredoxin-dependent peroxide reductase, mitochondrial OS=Homo sapiens OX=9606 GN=PRDX3 PE=1 SV=3	0.770644	-0.0424513	0.335061	-0.152365	12	5	5	0.214844	20.1079	20.4227	20.2947	20.0402	20.2768	20.381	19.9145	20.2493	20.2045
TXNIP_HUMAN	sp|Q9H3M7|TXNIP_HUMAN	Q9H3M7	Thioredoxin-interacting protein OS=Homo sapiens OX=9606 GN=TXNIP PE=1 SV=1	0.00477973	-1.56184	0.00217775	-1.02527	2	2	2	0.0997442	15.8716	15.9606	16.0223	14.8033	14.489	13.8766	14.6478	15.0493	15.0816
TXNL1_HUMAN	sp|O43396|TXNL1_HUMAN	O43396	Thioredoxin-like protein 1 OS=Homo sapiens OX=9606 GN=TXNL1 PE=1 SV=3	0.201345	0.105997	0.0262058	-0.206106	18	9	9	0.366782	19.0876	19.1241	19.207	19.1294	19.3278	19.2795	18.9757	18.9876	18.8371
TXN4A_HUMAN	sp|P83876|TXN4A_HUMAN	P83876	Thioredoxin-like protein 4A OS=Homo sapiens OX=9606 GN=TXNL4A PE=1 SV=1	0.0552179	-0.390497	0.175706	-0.266709	2	1	1	0.0774648	14.3033	14.4675	14.1909	13.706	13.9604	14.1238	14.1763	13.7725	14.2128
TXN4B_HUMAN	sp|Q9NX01|TXN4B_HUMAN	Q9NX01	Thioredoxin-like protein 4B OS=Homo sapiens OX=9606 GN=TXNL4B PE=1 SV=1	0.777968	0.0994191	0.558989	-0.0950844	1	1	1	0.0402685	12.9797	12.7704	12.6625	12.2814	13.3122	13.1173	12.8286	12.8231	12.4756
TMX1_HUMAN	sp|Q9H3N1|TMX1_HUMAN	Q9H3N1	Thioredoxin-related transmembrane protein 1 OS=Homo sapiens OX=9606 GN=TMX1 PE=1 SV=1	3.56962e-05	0.3501	0.000296502	0.257361	11	9	9	0.246429	18.3251	18.2895	18.2732	18.662	18.6352	18.6408	18.5405	18.5842	18.5351
TMX2_HUMAN	sp|Q9Y320|TMX2_HUMAN	Q9Y320	Thioredoxin-related transmembrane protein 2 OS=Homo sapiens OX=9606 GN=TMX2 PE=1 SV=1	0.0718583	0.327382	0.190529	-0.252095	2	2	2	0.0608108	16.0117	15.9072	16.2237	16.2244	16.3434	16.5569	15.7759	16.0302	15.5801
THTR_HUMAN	sp|Q16762|THTR_HUMAN	Q16762	Thiosulfate sulfurtransferase OS=Homo sapiens OX=9606 GN=TST PE=1 SV=4	0.893733	0.0205553	0.920376	-0.0162073	3	3	3	0.164983	17.1528	17.0046	17.4082	17.1496	17.374	17.1036	17.3071	17.2245	16.9854
TSTD2_HUMAN	sp|Q5T7W7|TSTD2_HUMAN	Q5T7W7	Thiosulfate sulfurtransferase/rhodanese-like domain-containing protein 2 OS=Homo sapiens OX=9606 GN=TSTD2 PE=1 SV=1	0.0453973	-0.367296	0.00999796	-1.04175	1	1	1	0.0135659	14.1341	14.4228	14.3094	13.7285	14.0166	14.0193	12.8615	13.2951	13.5845
THOC1_HUMAN	sp|Q96FV9|THOC1_HUMAN	Q96FV9	THO complex subunit 1 OS=Homo sapiens OX=9606 GN=THOC1 PE=1 SV=1	0.00368256	-0.199089	0.00419036	-0.248062	5	5	5	0.0745814	17.0898	17.0172	17.0388	16.8048	16.8539	16.8898	16.7339	16.8089	16.8588
THOC2_HUMAN	sp|Q8NI27|THOC2_HUMAN	Q8NI27	THO complex subunit 2 OS=Homo sapiens OX=9606 GN=THOC2 PE=1 SV=2	0.00086747	-0.250407	0.000710174	-0.315884	25	22	21	0.110483	19.1968	19.1753	19.1366	18.8937	18.9626	18.9013	18.8798	18.8847	18.7966
THOC3_HUMAN	sp|Q96J01|THOC3_HUMAN	Q96J01	THO complex subunit 3 OS=Homo sapiens OX=9606 GN=THOC3 PE=1 SV=1	0.0799304	-0.265656	0.03567	-0.281913	5	4	4	0.0826211	16.0732	16.2633	15.999	15.6818	15.923	15.9338	15.8543	15.7433	15.8922
THOC4_HUMAN	sp|Q86V81|THOC4_HUMAN	Q86V81	THO complex subunit 4 OS=Homo sapiens OX=9606 GN=ALYREF PE=1 SV=3	0.00124491	-0.171762	0.00985048	-0.337826	6	3	3	0.128405	17.3178	17.3188	17.3347	17.1115	17.1682	17.1764	17.0452	17.0716	16.841
THOC5_HUMAN	sp|Q13769|THOC5_HUMAN	Q13769	THO complex subunit 5 homolog OS=Homo sapiens OX=9606 GN=THOC5 PE=1 SV=2	0.0293432	-0.0631031	0.00438986	-0.214442	10	9	9	0.112738	17.6518	17.6305	17.6654	17.5612	17.581	17.6161	17.3718	17.4948	17.4378
THOC6_HUMAN	sp|Q86W42|THOC6_HUMAN	Q86W42	THO complex subunit 6 homolog OS=Homo sapiens OX=9606 GN=THOC6 PE=1 SV=1	0.0154864	-0.331173	0.0113435	-0.353346	5	5	5	0.16129	15.5971	15.5049	15.7045	15.216	15.3869	15.21	15.1391	15.3075	15.2997
TASP1_HUMAN	sp|Q9H6P5|TASP1_HUMAN	Q9H6P5	Threonine aspartase 1 OS=Homo sapiens OX=9606 GN=TASP1 PE=1 SV=1	0.740819	-0.102473	0.377039	-0.369441	1	1	1	0.0166667	12.432	11.8838	11.8545	12.295	11.5437	12.0242	11.9679	12.0476	11.0464
THNS1_HUMAN	sp|Q8IYQ7|THNS1_HUMAN	Q8IYQ7	Threonine synthase-like 1 OS=Homo sapiens OX=9606 GN=THNSL1 PE=1 SV=2	0.254032	0.152401	0.292833	-0.303389	2	2	2	0.0309556	13.4459	13.6712	13.4526	13.7957	13.7257	13.5056	12.8649	13.6759	13.1188
SYTC_HUMAN	sp|P26639|SYTC_HUMAN	P26639	Threonine--tRNA ligase 1, cytoplasmic OS=Homo sapiens OX=9606 GN=TARS1 PE=1 SV=3	0.040153	0.103726	0.0175805	0.125936	35	20	20	0.273859	20.9029	20.8155	20.8684	20.9191	20.9861	20.9929	21.0095	21.0068	20.9483
SYTM_HUMAN	sp|Q9BW92|SYTM_HUMAN	Q9BW92	Threonine--tRNA ligase, mitochondrial OS=Homo sapiens OX=9606 GN=TARS2 PE=1 SV=1	0.00922332	0.339938	0.0307635	0.278453	6	5	5	0.0696379	15.8538	15.7302	15.6041	16.0679	16.0644	16.0756	15.9245	16.0804	16.0185
CDKAL_HUMAN	sp|Q5VV42|CDKAL_HUMAN	Q5VV42	Threonylcarbamoyladenosine tRNA methylthiotransferase OS=Homo sapiens OX=9606 GN=CDKAL1 PE=1 SV=1	0.00427481	0.414821	0.19585	0.0957512	5	5	4	0.0794473	16.2664	16.1522	16.1602	16.6672	16.4864	16.6696	16.3874	16.2469	16.2317
THS7A_HUMAN	sp|Q9UPZ6|THS7A_HUMAN	Q9UPZ6	Thrombospondin type-1 domain-containing protein 7A OS=Homo sapiens OX=9606 GN=THSD7A PE=1 SV=4	0.139381	0.176599	0.278671	0.130006	2	1	0	0.0030175	17.9049	17.7227	18.0378	18.0698	18.0122	18.1133	18.0461	18.0867	17.9226
TSP1_HUMAN	sp|P07996|TSP1_HUMAN	P07996	Thrombospondin-1 OS=Homo sapiens OX=9606 GN=THBS1 PE=1 SV=2	5.15421e-05	0.848985	0.000289313	0.512773	25	15	15	0.125641	19.8291	19.8139	19.9338	20.6642	20.7033	20.7563	20.3344	20.4077	20.3731
TSP3_HUMAN	sp|P49746|TSP3_HUMAN	P49746	Thrombospondin-3 OS=Homo sapiens OX=9606 GN=THBS3 PE=1 SV=1	0.963923	-0.0101344	0.775639	0.0403399	1	1	1	0.0135983	11.7295	12.0873	12.0494	11.6002	12.1893	12.0463	11.8613	12.0809	12.0451
THUM1_HUMAN	sp|Q9NXG2|THUM1_HUMAN	Q9NXG2	THUMP domain-containing protein 1 OS=Homo sapiens OX=9606 GN=THUMPD1 PE=1 SV=2	0.172879	0.0761506	0.085774	-0.145683	12	9	9	0.215297	18.2205	18.2137	18.2174	18.3851	18.2433	18.2517	17.9442	18.1213	18.1491
THUM3_HUMAN	sp|Q9BV44|THUM3_HUMAN	Q9BV44	THUMP domain-containing protein 3 OS=Homo sapiens OX=9606 GN=THUMPD3 PE=1 SV=1	0.0320246	-0.167375	0.00746568	-0.27396	9	6	5	0.110454	16.6208	16.5236	16.6526	16.4096	16.4991	16.3862	16.3732	16.3532	16.2486
THY1_HUMAN	sp|P04216|THY1_HUMAN	P04216	Thy-1 membrane glycoprotein OS=Homo sapiens OX=9606 GN=THY1 PE=1 SV=2	0.168836	-0.178289	0.0853708	-0.222826	8	2	2	0.15528	17.2146	17.0228	17.3175	16.9547	17.1302	16.9352	16.89	16.948	17.0486
KITM_HUMAN	sp|O00142|KITM_HUMAN	O00142	Thymidine kinase 2, mitochondrial OS=Homo sapiens OX=9606 GN=TK2 PE=1 SV=4	0.296527	0.137344	0.0432547	-0.17635	2	2	2	0.0679245	14.7539	14.8341	14.6956	14.6912	14.9547	15.0497	14.6539	14.6007	14.5
KITH_HUMAN	sp|P04183|KITH_HUMAN	P04183	Thymidine kinase, cytosolic OS=Homo sapiens OX=9606 GN=TK1 PE=1 SV=2	0.0230135	-0.538822	0.00281306	-0.536096	4	4	4	0.145299	15.8076	15.5642	15.7913	14.9741	15.1572	15.4154	15.1824	15.2261	15.1463
KTHY_HUMAN	sp|P23919|KTHY_HUMAN	P23919	Thymidylate kinase OS=Homo sapiens OX=9606 GN=DTYMK PE=1 SV=4	0.71022	0.034653	0.149217	0.148986	10	8	8	0.320755	17.2119	16.9863	17.0991	17.2015	17.1801	17.0196	17.2715	17.3247	17.148
TYSY_HUMAN	sp|P04818|TYSY_HUMAN	P04818	Thymidylate synthase OS=Homo sapiens OX=9606 GN=TYMS PE=1 SV=3	0.11225	-0.278903	0.000743142	-0.40533	6	4	4	0.162939	15.6506	15.7623	15.6455	15.1768	15.634	15.411	15.265	15.3227	15.2548
THYN1_HUMAN	sp|Q9P016|THYN1_HUMAN	Q9P016	Thymocyte nuclear protein 1 OS=Homo sapiens OX=9606 GN=THYN1 PE=1 SV=1	0.99279	0.000334657	6.58402e-05	-0.273041	11	9	9	0.311111	19.1161	19.0657	19.0851	19.1514	19.0678	19.0486	18.8213	18.8042	18.8222
TYB10_HUMAN	sp|P63313|TYB10_HUMAN	P63313	Thymosin beta-10 OS=Homo sapiens OX=9606 GN=TMSB10 PE=1 SV=2	0.336871	-0.158735	0.170818	-0.386098	2	2	0	0.318182	18.0932	18.1492	17.9786	18.1658	17.8835	17.6955	17.7375	17.2734	18.0518
TYB4_HUMAN	sp|P62328|TYB4_HUMAN	P62328	Thymosin beta-4 OS=Homo sapiens OX=9606 GN=TMSB4X PE=1 SV=2	0.742412	-0.0586838	0.399693	-0.215386	4	4	2	0.454545	18.4325	18.4145	18.2467	18.5811	18.2944	18.042	18.184	17.7502	18.5133
TYB4Y_HUMAN	sp|O14604|TYB4Y_HUMAN	O14604	Thymosin beta-4, Y-chromosomal OS=Homo sapiens OX=9606 GN=TMSB4Y PE=1 SV=3	0.550984	-0.119355	0.174715	-0.45785	1	1	0	0.159091	17.6828	17.7594	17.5489	17.8588	17.5119	17.2623	17.2742	16.7061	17.6372
THADA_HUMAN	sp|Q6YHU6|THADA_HUMAN	Q6YHU6	Thyroid adenoma-associated protein OS=Homo sapiens OX=9606 GN=THADA PE=1 SV=1	0.0638454	-0.32205	0.824142	0.0252568	5	4	4	0.0194572	15.4244	15.2052	15.2951	14.7964	15.1759	14.9863	15.1849	15.4806	15.335
TR150_HUMAN	sp|Q9Y2W1|TR150_HUMAN	Q9Y2W1	Thyroid hormone receptor-associated protein 3 OS=Homo sapiens OX=9606 GN=THRAP3 PE=1 SV=2	0.742237	0.0318783	0.00377189	-0.0916086	38	29	27	0.263874	20.8839	20.8969	20.8945	21.1042	20.8277	20.8391	20.8003	20.7748	20.8254
TRIPB_HUMAN	sp|Q15643|TRIPB_HUMAN	Q15643	Thyroid receptor-interacting protein 11 OS=Homo sapiens OX=9606 GN=TRIP11 PE=1 SV=3	0.0883988	0.196378	0.056933	0.113831	18	16	14	0.0763012	19.9392	19.9401	19.9855	20.3221	20.0866	20.0453	20.1201	19.9897	20.0966
TRIP6_HUMAN	sp|Q15654|TRIP6_HUMAN	Q15654	Thyroid receptor-interacting protein 6 OS=Homo sapiens OX=9606 GN=TRIP6 PE=1 SV=3	0.132038	0.251744	0.0128568	0.569347	2	2	2	0.0630252	14.4809	14.7038	14.9027	15.008	14.8395	14.9952	15.2908	15.3423	15.1624
IOD3_HUMAN	sp|P55073|IOD3_HUMAN	P55073	Thyroxine 5-deiodinase OS=Homo sapiens OX=9606 GN=DIO3 PE=1 SV=4	0.727424	-0.0323538	0.666666	-0.0276841	1	1	1	0.0263158	16.6784	16.6463	16.6099	16.762	16.6051	16.4705	16.7263	16.5864	16.5389
THBG_HUMAN	sp|P05543|THBG_HUMAN	P05543	Thyroxine-binding globulin OS=Homo sapiens OX=9606 GN=SERPINA7 PE=1 SV=2	0.0399447	0.262968	0.0731363	0.165473	2	1	0	0.0192771	19.9939	20.0162	19.8884	20.384	20.1317	20.1718	20.2083	20.0225	20.1642
TIGD5_HUMAN	sp|Q53EQ6|TIGD5_HUMAN	Q53EQ6	Tigger transposable element-derived protein 5 OS=Homo sapiens OX=9606 GN=TIGD5 PE=1 SV=3	0.831365	-0.0345648	0.19593	0.136287	2	1	0	0.00934579	17.2244	17.4842	17.2234	17.0294	17.3649	17.434	17.4567	17.4651	17.4191
ZO1_HUMAN	sp|Q07157|ZO1_HUMAN	Q07157	Tight junction protein ZO-1 OS=Homo sapiens OX=9606 GN=TJP1 PE=1 SV=3	0.430529	0.0261901	0.747402	-0.014574	44	37	35	0.220824	20.1044	20.1957	20.1415	20.1531	20.1673	20.1998	20.0795	20.1927	20.1257
ZO2_HUMAN	sp|Q9UDY2|ZO2_HUMAN	Q9UDY2	Tight junction protein ZO-2 OS=Homo sapiens OX=9606 GN=TJP2 PE=1 SV=2	0.414993	-0.0181683	0.00350018	-0.135374	25	23	22	0.190756	19.1287	19.1521	19.1482	19.1567	19.1256	19.0922	18.9666	19.0232	19.0331
TJAP1_HUMAN	sp|Q5JTD0|TJAP1_HUMAN	Q5JTD0	Tight junction-associated protein 1 OS=Homo sapiens OX=9606 GN=TJAP1 PE=1 SV=1	0.299071	0.135272	0.858774	-0.0257666	2	2	2	0.0520646	14.4116	14.2587	14.6405	14.5289	14.6112	14.5765	14.4922	14.4869	14.2545
FUCO_HUMAN	sp|P04066|FUCO_HUMAN	P04066	Tissue alpha-L-fucosidase OS=Homo sapiens OX=9606 GN=FUCA1 PE=1 SV=4					1	1	1	0.0236052	11.0939	11.285	11.4349
TF_HUMAN	sp|P13726|TF_HUMAN	P13726	Tissue factor OS=Homo sapiens OX=9606 GN=F3 PE=1 SV=1	0.361603	-0.139372	0.02053	0.517814	1	1	1	0.0271186	13.8206	13.8992	13.4614	13.6116	13.5871	13.5643	14.2011	14.2186	14.3149
ZN683_HUMAN	sp|Q8IZ20|ZN683_HUMAN	Q8IZ20	Tissue-resident T-cell transcription regulator protein ZNF683 OS=Homo sapiens OX=9606 GN=ZNF683 PE=1 SV=3	0.197373	0.230419	0.0848242	0.341974	3	2	0	0.0229008	20.0507	20.0509	19.6054	20.1041	20.1533	20.1408	20.2621	20.2015	20.2693
TPA_HUMAN	sp|P00750|TPA_HUMAN	P00750	Tissue-type plasminogen activator OS=Homo sapiens OX=9606 GN=PLAT PE=1 SV=1	0.27069	-0.193702	0.673651	0.116163	1	1	1	0.024911	12.6408	12.3214	12.7175	12.4971	12.4105	12.1911	12.5542	12.3608	13.1132
TITIN_HUMAN	sp|Q8WZ42|TITIN_HUMAN	Q8WZ42	Titin OS=Homo sapiens OX=9606 GN=TTN PE=1 SV=4	0.0593723	-0.0892681	0.00465696	-0.213902	10	9	3	0.00212518	19.3221	19.3012	19.3926	19.2822	19.2128	19.2531	19.0892	19.1113	19.1737
TRAF2_HUMAN	sp|Q12933|TRAF2_HUMAN	Q12933	TNF receptor-associated factor 2 OS=Homo sapiens OX=9606 GN=TRAF2 PE=1 SV=2	0.00166117	0.232714	0.00879095	0.123929	3	2	2	0.0439122	16.3862	16.3571	16.3937	16.5546	16.6467	16.6338	16.4786	16.5497	16.4805
TRAF3_HUMAN	sp|Q13114|TRAF3_HUMAN	Q13114	TNF receptor-associated factor 3 OS=Homo sapiens OX=9606 GN=TRAF3 PE=1 SV=2	0.0057003	0.587529	0.0436662	0.312036	2	2	2	0.0528169	15.2238	15.426	15.5784	15.9267	16.0462	16.0178	15.6648	15.7708	15.7286
TRAF4_HUMAN	sp|Q9BUZ4|TRAF4_HUMAN	Q9BUZ4	TNF receptor-associated factor 4 OS=Homo sapiens OX=9606 GN=TRAF4 PE=1 SV=1	0.297264	0.101787	0.949441	-0.00363793	2	1	0	0.0106383	15.3769	15.2293	15.3784	15.4844	15.2927	15.5129	15.3552	15.3353	15.2832
TRAF5_HUMAN	sp|O00463|TRAF5_HUMAN	O00463	TNF receptor-associated factor 5 OS=Homo sapiens OX=9606 GN=TRAF5 PE=1 SV=2	0.266562	-0.29733	0.0514701	-0.472695	2	2	2	0.032316	14.5166	14.4116	14.1643	13.6577	14.3052	14.2374	14.0839	13.6271	13.9633
TRAF6_HUMAN	sp|Q9Y4K3|TRAF6_HUMAN	Q9Y4K3	TNF receptor-associated factor 6 OS=Homo sapiens OX=9606 GN=TRAF6 PE=1 SV=1	0.876132	0.0475735	0.224594	-0.456826	1	1	1	0.0229885	11.6798	12.2316	12.0982	12.37	12.1858	11.5966	11.478	11.1141	12.0471
TNIP1_HUMAN	sp|Q15025|TNIP1_HUMAN	Q15025	TNFAIP3-interacting protein 1 OS=Homo sapiens OX=9606 GN=TNIP1 PE=1 SV=2	0.0383761	0.521376	0.0641138	0.458255	1	1	1	0.0125786	12.5614	13.0778	12.9494	13.5227	13.276	13.354	13.1439	13.454	13.3654
TOLIP_HUMAN	sp|Q9H0E2|TOLIP_HUMAN	Q9H0E2	Toll-interacting protein OS=Homo sapiens OX=9606 GN=TOLLIP PE=1 SV=1	0.0228413	-0.707972	0.0124916	-0.639245	1	1	0	0.0218978	15.8245	15.596	15.672	15.1648	15.1843	14.6196	15.3033	14.8506	15.0209
TLR8_HUMAN	sp|Q9NR97|TLR8_HUMAN	Q9NR97	Toll-like receptor 8 OS=Homo sapiens OX=9606 GN=TLR8 PE=1 SV=1	0.713599	0.0302078	0.0110853	-0.139953	2	1	0	0.00576369	20.2391	20.3194	20.2293	20.3533	20.151	20.374	20.0979	20.1284	20.1416
TLL1_HUMAN	sp|O43897|TLL1_HUMAN	O43897	Tolloid-like protein 1 OS=Homo sapiens OX=9606 GN=TLL1 PE=1 SV=1	0.245511	-0.150785	0.148699	-0.223537	1	1	0	0.00691017	13.7081	13.5953	13.6455	13.3099	13.51	13.6766	13.6613	13.2603	13.3566
TLL2_HUMAN	sp|Q9Y6L7|TLL2_HUMAN	Q9Y6L7	Tolloid-like protein 2 OS=Homo sapiens OX=9606 GN=TLL2 PE=1 SV=1	0.245511	-0.150785	0.148699	-0.223537	1	1	0	0.00689655	13.7081	13.5953	13.6455	13.3099	13.51	13.6766	13.6613	13.2603	13.3566
TM1L1_HUMAN	sp|O75674|TM1L1_HUMAN	O75674	TOM1-like protein 1 OS=Homo sapiens OX=9606 GN=TOM1L1 PE=1 SV=2	0.197927	-0.204031	0.0337407	-0.201284	1	1	1	0.0189076	14.1912	14.2085	14.0716	14.2033	13.8293	13.8267	13.9584	14.0352	13.8739
TM1L2_HUMAN	sp|Q6ZVM7|TM1L2_HUMAN	Q6ZVM7	TOM1-like protein 2 OS=Homo sapiens OX=9606 GN=TOM1L2 PE=1 SV=1	0.0098806	-0.368593	0.25213	-0.476455	2	2	2	0.0374753	12.3156	12.4422	12.4421		12.0734	11.9893	12.542	11.3166	11.9119
TONSL_HUMAN	sp|Q96HA7|TONSL_HUMAN	Q96HA7	Tonsoku-like protein OS=Homo sapiens OX=9606 GN=TONSL PE=1 SV=2	0.0965954	0.204603	0.191404	0.138648	3	3	2	0.0224964	15.0431	15.1899	15.292	15.4733	15.4007	15.2648	15.2858	15.4121	15.2431
TOR1A_HUMAN	sp|O14656|TOR1A_HUMAN	O14656	Torsin-1A OS=Homo sapiens OX=9606 GN=TOR1A PE=1 SV=1	0.703454	-0.0489701	0.192848	-0.0544919	9	5	5	0.162651	17.6056	17.5686	17.4946	17.2774	17.6345	17.61	17.5065	17.52	17.4787
TOIP1_HUMAN	sp|Q5JTV8|TOIP1_HUMAN	Q5JTV8	Torsin-1A-interacting protein 1 OS=Homo sapiens OX=9606 GN=TOR1AIP1 PE=1 SV=2	0.0013303	0.235854	0.00865344	0.167734	24	17	17	0.265866	19.6507	19.7007	19.6023	19.8985	19.8716	19.8912	19.849	19.8277	19.7801
TOIP2_HUMAN	sp|Q8NFQ8|TOIP2_HUMAN	Q8NFQ8	Torsin-1A-interacting protein 2 OS=Homo sapiens OX=9606 GN=TOR1AIP2 PE=1 SV=1	0.0933151	0.13481	0.141364	0.0579065	9	8	8	0.2	17.4944	17.4034	17.468	17.6941	17.5061	17.57	17.5035	17.4907	17.5452
TOR1B_HUMAN	sp|O14657|TOR1B_HUMAN	O14657	Torsin-1B OS=Homo sapiens OX=9606 GN=TOR1B PE=1 SV=2	0.0919086	0.170451	0.600416	-0.0395914	3	3	2	0.0803571	16.2922	16.1848	16.3538	16.329	16.5143	16.4989	16.1622	16.3298	16.22
TOR2A_HUMAN	sp|Q5JU69|TOR2A_HUMAN	Q5JU69	Torsin-2A OS=Homo sapiens OX=9606 GN=TOR2A PE=2 SV=1	0.453421	0.294074	0.310589	-0.510005	1	1	0	0.0311526	12.2373	11.8659	12.6005		12.253	12.8043	10.9567	12.1616	12.0555
TOR3A_HUMAN	sp|Q9H497|TOR3A_HUMAN	Q9H497	Torsin-3A OS=Homo sapiens OX=9606 GN=TOR3A PE=1 SV=1	0.140886	0.560597	0.718397	0.125698	2	2	2	0.0503778	11.4351	11.6193	11.7872	11.6458	12.6395	12.2381		12.1269	11.3522
TOR4A_HUMAN	sp|Q9NXH8|TOR4A_HUMAN	Q9NXH8	Torsin-4A OS=Homo sapiens OX=9606 GN=TOR4A PE=1 SV=2	0.972458	-0.00752113	0.184982	-0.185963	5	5	5	0.130024	15.4703	15.2988	15.4024	14.9864	15.6005	15.5621	15.4022	15.044	15.1675
TP53B_HUMAN	sp|Q12888|TP53B_HUMAN	Q12888	TP53-binding protein 1 OS=Homo sapiens OX=9606 GN=TP53BP1 PE=1 SV=2	0.0898019	0.0864475	0.561888	0.0273042	44	31	31	0.170892	20.1722	20.2486	20.2917	20.3058	20.3084	20.3576	20.2154	20.3	20.2789
TRNK1_HUMAN	sp|O15050|TRNK1_HUMAN	O15050	TPR and ankyrin repeat-containing protein 1 OS=Homo sapiens OX=9606 GN=TRANK1 PE=2 SV=4				0.495936	1	1	0	0.00239316	10.6172		9.90174					10.7554
TPT1L_HUMAN	sp|Q56UQ5|TPT1L_HUMAN	Q56UQ5	TPT1-like protein OS=Homo sapiens OX=9606 PE=2 SV=2	0.0978807	-0.252554	0.292483	-0.126877	2	1	0	0.05	16.0817	16.3415	15.9971	15.8392	15.9977	15.8257	16.0421	15.9897	16.0078
TRABD_HUMAN	sp|Q9H4I3|TRABD_HUMAN	Q9H4I3	TraB domain-containing protein OS=Homo sapiens OX=9606 GN=TRABD PE=1 SV=1	0.540186	0.211813	0.116565	0.271632	1	1	1	0.0319149	12.3772	12.745	12.3236	13.2562	12.3079	12.5171	12.7057	12.7431	12.8118
TANK_HUMAN	sp|Q92844|TANK_HUMAN	Q92844	TRAF family member-associated NF-kappa-B activator OS=Homo sapiens OX=9606 GN=TANK PE=1 SV=2	0.683307	0.0399905	0.305426	-0.123877	2	2	2	0.0352941	14.444	14.2772	14.4118	14.2689	14.4701	14.5139	14.0694	14.3388	14.3532
TNIK_HUMAN	sp|Q9UKE5|TNIK_HUMAN	Q9UKE5	TRAF2 and NCK-interacting protein kinase OS=Homo sapiens OX=9606 GN=TNIK PE=1 SV=1	0.0840016	0.144514	0.0393211	0.199575	8	8	5	0.0551471	16.4648	16.5668	16.3822	16.6697	16.5536	16.624	16.6508	16.6154	16.7464
MIPT3_HUMAN	sp|Q8TDR0|MIPT3_HUMAN	Q8TDR0	TRAF3-interacting protein 1 OS=Homo sapiens OX=9606 GN=TRAF3IP1 PE=1 SV=1	0.757003	-0.0525391	0.00271457	-0.589142	2	2	2	0.0303907	13.238	13.1932	13.1767	13.4599	12.9458	13.0445	12.6322	12.4539	12.7543
TRAK1_HUMAN	sp|Q9UPV9|TRAK1_HUMAN	Q9UPV9	Trafficking kinesin-binding protein 1 OS=Homo sapiens OX=9606 GN=TRAK1 PE=1 SV=1					1	1	1	0.0335782
TPPC1_HUMAN	sp|Q9Y5R8|TPPC1_HUMAN	Q9Y5R8	Trafficking protein particle complex subunit 1 OS=Homo sapiens OX=9606 GN=TRAPPC1 PE=1 SV=1	0.851006	0.0170523	0.824781	-0.0220246	2	2	2	0.124138	15.0397	15.1243	14.8643	14.9851	15.1008	14.9935	15.0936	14.9297	14.939
TPC10_HUMAN	sp|P48553|TPC10_HUMAN	P48553	Trafficking protein particle complex subunit 10 OS=Homo sapiens OX=9606 GN=TRAPPC10 PE=1 SV=2	0.573168	0.11098	0.00659638	0.349888	2	2	1	0.0111199	13.449	13.6401	13.5772	13.35	13.707	13.9423	13.8467	13.9749	13.8945
TPC11_HUMAN	sp|Q7Z392|TPC11_HUMAN	Q7Z392	Trafficking protein particle complex subunit 11 OS=Homo sapiens OX=9606 GN=TRAPPC11 PE=1 SV=2	0.590089	-0.0612009	0.464226	0.0405065	9	9	8	0.086496	16.9352	16.9657	16.8884	16.6643	16.9632	16.9781	16.8811	17.0226	17.007
TPC12_HUMAN	sp|Q8WVT3|TPC12_HUMAN	Q8WVT3	Trafficking protein particle complex subunit 12 OS=Homo sapiens OX=9606 GN=TRAPPC12 PE=1 SV=3	0.811754	0.014095	0.498025	0.0406889	9	7	7	0.092517	16.9199	16.8054	16.9093	16.8136	16.9079	16.9553	16.9958	16.9033	16.8576
TPC13_HUMAN	sp|A5PLN9|TPC13_HUMAN	A5PLN9	Trafficking protein particle complex subunit 13 OS=Homo sapiens OX=9606 GN=TRAPPC13 PE=1 SV=2	0.365989	-0.0956853	0.0452777	-0.230453	4	4	4	0.0815348	16.6864	16.5769	16.7897	16.6127	16.6979	16.4553	16.3698	16.4443	16.5475
TPC2A_HUMAN,TPC2B_HUMAN	sp|P0DI81|TPC2A_HUMAN,sp|P0DI82|TPC2B_HUMAN	P0DI81,P0DI82	Trafficking protein particle complex subunit 2 OS=Homo sapiens OX=9606 GN=TRAPPC2 PE=1 SV=1,Trafficking protein particle complex subunit 2B OS=Homo sapiens OX=9606 GN=TRAPPC2B PE=1 SV=1	0.0853686	-0.210903	0.415716	-0.170203	2	2	2	0.15	15.9564	15.6518	15.7511	15.5284	15.6023	15.596	15.9094	15.6004	15.339
TPC2L_HUMAN	sp|Q9UL33|TPC2L_HUMAN	Q9UL33	Trafficking protein particle complex subunit 2-like protein OS=Homo sapiens OX=9606 GN=TRAPPC2L PE=1 SV=1	0.290326	-0.127022	0.0498091	-0.174679	3	3	3	0.221429	15.0307	14.944	15.0122	14.7453	14.7918	15.0687	14.7092	14.8968	14.8568
TPPC3_HUMAN	sp|O43617|TPPC3_HUMAN	O43617	Trafficking protein particle complex subunit 3 OS=Homo sapiens OX=9606 GN=TRAPPC3 PE=1 SV=1	0.271315	0.162088	0.294505	0.143904	3	3	3	0.122222	14.3289	14.0559	13.9266	14.2883	14.1777	14.3317	14.2427	14.2265	14.274
TPPC4_HUMAN	sp|Q9Y296|TPPC4_HUMAN	Q9Y296	Trafficking protein particle complex subunit 4 OS=Homo sapiens OX=9606 GN=TRAPPC4 PE=1 SV=1	0.0065926	-0.137709	0.0334806	-0.254802	5	4	4	0.187215	16.4716	16.4431	16.4234	16.2641	16.3225	16.3384	16.0723	16.161	16.3404
TPPC5_HUMAN	sp|Q8IUR0|TPPC5_HUMAN	Q8IUR0	Trafficking protein particle complex subunit 5 OS=Homo sapiens OX=9606 GN=TRAPPC5 PE=1 SV=1	0.0419142	-0.220021	0.141926	-0.237002	3	3	3	0.159574	16.6936	16.9031	16.6984	16.4987	16.5405	16.5959	16.7057	16.5514	16.327
TPC6B_HUMAN	sp|Q86SZ2|TPC6B_HUMAN	Q86SZ2	Trafficking protein particle complex subunit 6B OS=Homo sapiens OX=9606 GN=TRAPPC6B PE=1 SV=1	0.299081	0.145577	0.359356	0.104646	4	4	4	0.259494	15.9064	15.8287	15.8855	15.7794	16.1432	16.1347	16.008	16.1319	15.7947
TPPC8_HUMAN	sp|Q9Y2L5|TPPC8_HUMAN	Q9Y2L5	Trafficking protein particle complex subunit 8 OS=Homo sapiens OX=9606 GN=TRAPPC8 PE=1 SV=2	0.81574	0.0186904	0.0236376	0.114353	13	13	12	0.0885017	17.2245	17.3311	17.2514	17.1527	17.3415	17.3689	17.3877	17.3776	17.3848
TPPC9_HUMAN	sp|Q96Q05|TPPC9_HUMAN	Q96Q05	Trafficking protein particle complex subunit 9 OS=Homo sapiens OX=9606 GN=TRAPPC9 PE=1 SV=2	0.0180187	-0.120717	0.0112966	-0.125311	6	5	5	0.0470383	16.0688	16.1303	16.1598	16.0238	16.0039	15.969	16.0052	16.0008	15.9769
TRAD1_HUMAN	sp|O14545|TRAD1_HUMAN	O14545	TRAF-type zinc finger domain-containing protein 1 OS=Homo sapiens OX=9606 GN=TRAFD1 PE=1 SV=1		-0.205858		-0.303456	1	1	1	0.0206186	11.4015			11.4771	10.9179	11.1918		11.021	11.1751
T3HPD_HUMAN	sp|Q96EM0|T3HPD_HUMAN	Q96EM0	Trans-3-hydroxy-L-proline dehydratase OS=Homo sapiens OX=9606 GN=L3HYPDH PE=1 SV=2	0.0656556	0.314228	0.00569964	0.177322	4	4	4	0.118644	16.6735	16.6583	16.6004	16.7174	17.0361	17.1213	16.7731	16.844	16.847
TALDO_HUMAN	sp|P37837|TALDO_HUMAN	P37837	Transaldolase OS=Homo sapiens OX=9606 GN=TALDO1 PE=1 SV=2	0.664769	0.0163312	0.00250876	-0.0887117	32	16	16	0.302671	22.1867	22.1631	22.1511	22.246	22.1717	22.1322	22.0939	22.0734	22.0676
SMCA4_HUMAN	sp|P51532|SMCA4_HUMAN	P51532	Transcription activator BRG1 OS=Homo sapiens OX=9606 GN=SMARCA4 PE=1 SV=2	0.00932525	0.187409	0.0897491	0.126204	33	25	17	0.139041	19.5429	19.501	19.5948	19.7914	19.6968	19.7128	19.576	19.7416	19.6997
TCEA1_HUMAN	sp|P23193|TCEA1_HUMAN	P23193	Transcription elongation factor A protein 1 OS=Homo sapiens OX=9606 GN=TCEA1 PE=1 SV=2	0.0409473	0.0471683	0.000158642	0.256823	16	13	12	0.355482	18.6762	18.7054	18.6543	18.7259	18.7159	18.7356	18.9505	18.9135	18.9423
TCEA3_HUMAN	sp|O75764|TCEA3_HUMAN	O75764	Transcription elongation factor A protein 3 OS=Homo sapiens OX=9606 GN=TCEA3 PE=1 SV=2	0.95894	0.0173546	0.0970207	0.595126	1	1	0	0.0172414	11.5753	12.2861	11.7849	11.4566	12.2643	11.9775	12.1268	12.6026	12.7023
TCAL3_HUMAN	sp|Q969E4|TCAL3_HUMAN	Q969E4	Transcription elongation factor A protein-like 3 OS=Homo sapiens OX=9606 GN=TCEAL3 PE=1 SV=1	0.833983	0.0531329	0.283741	0.17153	4	4	1	0.245	15.8329	15.6078	16.0509	16.2839	15.6743	15.6928	15.8979	16.0328	16.0755
TCAL4_HUMAN	sp|Q96EI5|TCAL4_HUMAN	Q96EI5	Transcription elongation factor A protein-like 4 OS=Homo sapiens OX=9606 GN=TCEAL4 PE=1 SV=2	0.622386	0.0702968	0.0165449	0.275681	3	3	3	0.181395	15.4656	15.6199	15.68	15.8868	15.5765	15.5131	15.8141	15.87	15.9082
TCAL5_HUMAN	sp|Q5H9L2|TCAL5_HUMAN	Q5H9L2	Transcription elongation factor A protein-like 5 OS=Homo sapiens OX=9606 GN=TCEAL5 PE=1 SV=1	0.63821	0.125687	0.330677	0.218407	3	3	0	0.121359	14.928	14.8577	15.4368	15.529	15.0862	14.9844	15.1774	15.4348	15.2656
TCAL6_HUMAN	sp|Q6IPX3|TCAL6_HUMAN	Q6IPX3	Transcription elongation factor A protein-like 6 OS=Homo sapiens OX=9606 GN=TCEAL6 PE=2 SV=1	0.281219	0.484255	0.854227	0.0777101	2	2	0	0.08	13.1917	13.2402	12.9718	14.3529	13.0797	13.4239	12.4438	13.6891	13.504
SPT4H_HUMAN	sp|P63272|SPT4H_HUMAN	P63272	Transcription elongation factor SPT4 OS=Homo sapiens OX=9606 GN=SUPT4H1 PE=1 SV=1	0.430109	-0.150786	0.000694668	-0.270921	1	1	0	0.042735	16.8888	16.8597	16.9194	17.0783	16.5331	16.6042	16.6624	16.6073	16.5855
SPT5H_HUMAN	sp|O00267|SPT5H_HUMAN	O00267	Transcription elongation factor SPT5 OS=Homo sapiens OX=9606 GN=SUPT5H PE=1 SV=1	0.00633492	0.186322	0.105318	-0.0770924	23	16	16	0.153634	19.0839	19.0295	19.1442	19.266	19.2535	19.297	19.0399	19.002	18.9843
SPT6H_HUMAN	sp|Q7KZ85|SPT6H_HUMAN	Q7KZ85	Transcription elongation factor SPT6 OS=Homo sapiens OX=9606 GN=SUPT6H PE=1 SV=2	0.0752474	0.130345	0.108432	-0.144112	16	13	13	0.094438	17.5565	17.5879	17.7187	17.7964	17.7256	17.732	17.3832	17.5503	17.4972
TEFM_HUMAN	sp|Q96QE5|TEFM_HUMAN	Q96QE5	Transcription elongation factor, mitochondrial OS=Homo sapiens OX=9606 GN=TEFM PE=1 SV=1	0.314402	-0.24072	0.0881319	-0.314282	1	1	1	0.0222222	13.8544	13.6777	14.1334	13.3318	13.7434	13.8682	13.6186	13.4847	13.6193
TCRG1_HUMAN	sp|O14776|TCRG1_HUMAN	O14776	Transcription elongation regulator 1 OS=Homo sapiens OX=9606 GN=TCERG1 PE=1 SV=2	0.470365	-0.0209004	0.00383759	-0.131518	18	14	14	0.104736	19.0591	19.0825	19.1251	19.0328	19.0819	19.0893	18.9636	18.9375	18.9711
HTF4_HUMAN	sp|Q99081|HTF4_HUMAN	Q99081	Transcription factor 12 OS=Homo sapiens OX=9606 GN=TCF12 PE=1 SV=1	0.752159	0.0574397	0.512062	-0.131158	2	2	2	0.0498534	12.5478	12.898	12.5275	12.637	12.558	12.9506	12.2552	12.6267	12.698
TCF20_HUMAN	sp|Q9UGU0|TCF20_HUMAN	Q9UGU0	Transcription factor 20 OS=Homo sapiens OX=9606 GN=TCF20 PE=1 SV=3	0.00996231	-0.165638	0.00870771	-0.172705	5	5	5	0.0326531	15.5715	15.5452	15.4907	15.4239	15.3473	15.3394	15.3095	15.3833	15.3966
TCF25_HUMAN	sp|Q9BQ70|TCF25_HUMAN	Q9BQ70	Transcription factor 25 OS=Homo sapiens OX=9606 GN=TCF25 PE=1 SV=1	0.426389	-0.0475272	0.212778	-0.11806	6	5	5	0.113905	16.7253	16.6322	16.7703	16.5947	16.7134	16.6771	16.4903	16.7221	16.5612
TF7L1_HUMAN	sp|Q9HCS4|TF7L1_HUMAN	Q9HCS4	Transcription factor 7-like 1 OS=Homo sapiens OX=9606 GN=TCF7L1 PE=2 SV=1	0.430109	-0.150786	0.000694668	-0.270921	1	1	0	0.0085034	16.8888	16.8597	16.9194	17.0783	16.5331	16.6042	16.6624	16.6073	16.5855
TF7L2_HUMAN	sp|Q9NQB0|TF7L2_HUMAN	Q9NQB0	Transcription factor 7-like 2 OS=Homo sapiens OX=9606 GN=TCF7L2 PE=1 SV=2	0.430109	-0.150786	0.000694668	-0.270921	1	1	0	0.00807754	16.8888	16.8597	16.9194	17.0783	16.5331	16.6042	16.6624	16.6073	16.5855
TFAM_HUMAN	sp|Q00059|TFAM_HUMAN	Q00059	Transcription factor A, mitochondrial OS=Homo sapiens OX=9606 GN=TFAM PE=1 SV=1	0.948716	0.00482848	0.210181	0.0477936	13	9	9	0.256098	18.7751	18.8651	18.833	18.9386	18.8369	18.7123	18.8848	18.8362	18.8956
JUN_HUMAN	sp|P05412|JUN_HUMAN	P05412	Transcription factor AP-1 OS=Homo sapiens OX=9606 GN=JUN PE=1 SV=2	0.0451816	0.237539	0.00210236	0.469791	2	2	1	0.0694864	14.2221	14.234	14.3566	14.4778	14.4046	14.643	14.6606	14.7272	14.8343
AP2A_HUMAN	sp|P05549|AP2A_HUMAN	P05549	Transcription factor AP-2-alpha OS=Homo sapiens OX=9606 GN=TFAP2A PE=1 SV=1	0.0639752	-0.457905	0.524251	-0.175145	1	1	1	0.0183066	13.1039	12.6367	12.7997	12.5199	12.4919	12.1548	13.0898	12.5083	12.4167
AP2D_HUMAN	sp|Q7Z6R9|AP2D_HUMAN	Q7Z6R9	Transcription factor AP-2-delta OS=Homo sapiens OX=9606 GN=TFAP2D PE=2 SV=1	0.0131973	-0.303561	0.0150956	-0.334696	1	1	0	0.0110619	15.261	15.2197	15.2859	14.8305	15.0688	14.9567	14.9149	14.7858	15.0618
BT3L4_HUMAN	sp|Q96K17|BT3L4_HUMAN	Q96K17	Transcription factor BTF3 homolog 4 OS=Homo sapiens OX=9606 GN=BTF3L4 PE=1 SV=1	0.115577	0.156201	0.797657	-0.0232182	5	4	1	0.139241	19.8177	20.046	19.9445	20.1682	20.0256	20.083	19.8283	19.8995	20.0108
BTF3_HUMAN	sp|P20290|BTF3_HUMAN	P20290	Transcription factor BTF3 OS=Homo sapiens OX=9606 GN=BTF3 PE=1 SV=1	0.0505287	0.181413	0.732276	-0.0229534	9	7	5	0.194175	20.007	20.2031	20.0615	20.3271	20.2638	20.2249	20.033	20.0603	20.1094
TFDP1_HUMAN	sp|Q14186|TFDP1_HUMAN	Q14186	Transcription factor Dp-1 OS=Homo sapiens OX=9606 GN=TFDP1 PE=1 SV=1	0.843251	0.0553048	0.0186063	0.631112	1	1	1	0.0268293	12.0462	11.8247	11.8398	11.5815	11.8576	12.4376	12.3868	12.8316	12.3857
E2F4_HUMAN	sp|Q16254|E2F4_HUMAN	Q16254	Transcription factor E2F4 OS=Homo sapiens OX=9606 GN=E2F4 PE=1 SV=2	0.34145	0.0874864	0.988069	0.00301638	2	2	0	0.0411622	13.4207	13.2276	13.2084	13.2841	13.4219	13.4131	13.4529	13.4782	12.9348
E2F5_HUMAN	sp|Q15329|E2F5_HUMAN	Q15329	Transcription factor E2F5 OS=Homo sapiens OX=9606 GN=E2F5 PE=1 SV=1	0.34145	0.0874864	0.988069	0.00301638	2	2	0	0.0491329	13.4207	13.2276	13.2084	13.2841	13.4219	13.4131	13.4529	13.4782	12.9348
TFE3_HUMAN	sp|P19532|TFE3_HUMAN	P19532	Transcription factor E3 OS=Homo sapiens OX=9606 GN=TFE3 PE=1 SV=4	0.729577	-0.0232503	0.162525	-0.18825	2	2	1	0.0278261	14.0689	14.2478	14.1416	14.0613	14.1779	14.1494	13.7715	14.043	14.0791
TFEC_HUMAN	sp|O14948|TFEC_HUMAN	O14948	Transcription factor EC OS=Homo sapiens OX=9606 GN=TFEC PE=1 SV=1	0.312203	-0.171942	0.472482	-0.193965	1	1	0	0.0230548	13.2911	13.3758	13.1669	12.9678	12.9725	13.3777	12.6179	13.2407	13.3933
ETV6_HUMAN	sp|P41212|ETV6_HUMAN	P41212	Transcription factor ETV6 OS=Homo sapiens OX=9606 GN=ETV6 PE=1 SV=1	0.757032	0.150378	0.597568	-0.187254	1	1	1	0.0154867	11.8598	12.5591	11.438		12.2864	11.919	11.7511	11.7684	11.7756
HES1_HUMAN	sp|Q14469|HES1_HUMAN	Q14469	Transcription factor HES-1 OS=Homo sapiens OX=9606 GN=HES1 PE=1 SV=1	0.0110947	-1.09498	0.00967195	-1.20389	2	1	1	0.0321429	17.1223	17.0556	16.941	15.5188	16.3468	15.9683	16.219	15.3566	15.9316
JUND_HUMAN	sp|P17535|JUND_HUMAN	P17535	Transcription factor jun-D OS=Homo sapiens OX=9606 GN=JUND PE=1 SV=3	0.0221642	0.28491	0.0116458	0.565028	1	1	0	0.0230548	13.7513	13.7831	13.8127	13.9257	14.0881	14.1881	14.1407	14.3228	14.5787
LBX2_HUMAN	sp|Q6XYB7|LBX2_HUMAN	Q6XYB7	Transcription factor LBX2 OS=Homo sapiens OX=9606 GN=LBX2 PE=2 SV=1	0.760324	0.0389452	0.258404	0.216982	1	1	0	0.0252525	13.7589	13.5631	13.6655	13.733	13.8654	13.5059	13.5878	13.9353	14.1153
TF65_HUMAN	sp|Q04206|TF65_HUMAN	Q04206	Transcription factor p65 OS=Homo sapiens OX=9606 GN=RELA PE=1 SV=2	0.165386	0.0493117	0.044729	-0.126759	15	11	11	0.214156	19.3307	19.4077	19.3959	19.4195	19.4035	19.4592	19.1777	19.2897	19.2865
RELB_HUMAN	sp|Q01201|RELB_HUMAN	Q01201	Transcription factor RelB OS=Homo sapiens OX=9606 GN=RELB PE=1 SV=2	0.268757	0.229357	0.201563	-0.145241	1	1	1	0.0172712	13.5199	13.6764	13.6169	13.528	13.8471	14.1262	13.3723	13.3791	13.6261
SOX11_HUMAN	sp|P35716|SOX11_HUMAN	P35716	Transcription factor SOX-11 OS=Homo sapiens OX=9606 GN=SOX11 PE=1 SV=2	0.0841762	-0.418756	0.003995	-0.317155	1	1	1	0.0181406	14.2778	14.3734	14.3139	14.1897	13.5682	13.951	14.0912	13.9376	13.9849
SOX13_HUMAN	sp|Q9UN79|SOX13_HUMAN	Q9UN79	Transcription factor SOX-13 OS=Homo sapiens OX=9606 GN=SOX13 PE=1 SV=3	0.111728	0.244156	0.372074	0.107013	1	1	0	0.0096463	18.6386	18.2858	18.4003	18.7871	18.5791	18.6909	18.5853	18.5046	18.5557
SOX4_HUMAN	sp|Q06945|SOX4_HUMAN	Q06945	Transcription factor SOX-4 OS=Homo sapiens OX=9606 GN=SOX4 PE=1 SV=1					1	1	1	0.0400844
SOX8_HUMAN	sp|P57073|SOX8_HUMAN	P57073	Transcription factor SOX-8 OS=Homo sapiens OX=9606 GN=SOX8 PE=2 SV=1	0.0108467	0.72676	0.0994186	0.714202	1	1	1	0.0269058	13.1705	12.6619	12.884	13.5398	13.7617	13.5952	13.8023	14.0233	13.0333
SP1_HUMAN	sp|P08047|SP1_HUMAN	P08047	Transcription factor Sp1 OS=Homo sapiens OX=9606 GN=SP1 PE=1 SV=3	0.369319	0.691725	0.54186	0.436892	1	1	1	0.0254777	11.704	10.4161	10.1063	11.6737	11.194			11.2872	11.0708
SP3_HUMAN	sp|Q02447|SP3_HUMAN	Q02447	Transcription factor Sp3 OS=Homo sapiens OX=9606 GN=SP3 PE=1 SV=3	0.789102	0.015593	0.229295	0.106095	5	2	2	0.021767	15.572	15.7057	15.7444	15.6848	15.7189	15.6653	15.716	15.8866	15.7378
SP20H_HUMAN	sp|Q8NEM7|SP20H_HUMAN	Q8NEM7	Transcription factor SPT20 homolog OS=Homo sapiens OX=9606 GN=SUPT20H PE=1 SV=2	0.0409191	0.178732	0.167769	0.113668	2	1	0	0.00770218	17.1909	17.3259	17.16	17.3407	17.4346	17.4378	17.2887	17.3015	17.4277
SP201_HUMAN	sp|Q3ZLR7|SP201_HUMAN	Q3ZLR7	Transcription factor SPT20 homolog-like 1 OS=Homo sapiens OX=9606 GN=SUPT20HL1 PE=2 SV=2	0.0409191	0.178732	0.167769	0.113668	2	1	0	0.0072904	17.1909	17.3259	17.16	17.3407	17.4346	17.4378	17.2887	17.3015	17.4277
TCFL5_HUMAN	sp|Q9UL49|TCFL5_HUMAN	Q9UL49	Transcription factor-like 5 protein OS=Homo sapiens OX=9606 GN=TCFL5 PE=2 SV=2	0.365091	-0.281451	0.214144	0.619616	1	1	0	0.012	12.4891	12.4093	12.8083	11.9428	12.7671	12.1525	13.3325	13.8014	12.4317
TF2AA_HUMAN	sp|P52655|TF2AA_HUMAN	P52655	Transcription initiation factor IIA subunit 1 OS=Homo sapiens OX=9606 GN=GTF2A1 PE=1 SV=1	0.125543	0.100317	0.0208408	0.32264	1	1	1	0.0239362	14.1672	14.1412	14.2787	14.2834	14.251	14.3536	14.4476	14.4365	14.6708
T2AG_HUMAN	sp|P52657|T2AG_HUMAN	P52657	Transcription initiation factor IIA subunit 2 OS=Homo sapiens OX=9606 GN=GTF2A2 PE=1 SV=1	0.238437	-0.143087	0.355787	-0.0838665	2	2	2	0.146789	16.2297	16.4758	16.2557	16.0869	16.31	16.1351	16.2303	16.2727	16.2066
TF2B_HUMAN	sp|Q00403|TF2B_HUMAN	Q00403	Transcription initiation factor IIB OS=Homo sapiens OX=9606 GN=GTF2B PE=1 SV=1	0.0967897	-0.172551	0.0602558	-0.183443	9	7	7	0.218354	16.6816	16.5744	16.7027	16.3457	16.5192	16.576	16.5849	16.4269	16.3965
T2EB_HUMAN	sp|P29084|T2EB_HUMAN	P29084	Transcription initiation factor IIE subunit beta OS=Homo sapiens OX=9606 GN=GTF2E2 PE=1 SV=1	0.147135	0.112338	0.959206	0.0050713	8	5	5	0.158076	15.9612	15.9496	15.9171	16.0972	16.1334	15.9344	15.7666	16.0079	16.0686
TAF2_HUMAN	sp|Q6P1X5|TAF2_HUMAN	Q6P1X5	Transcription initiation factor TFIID subunit 2 OS=Homo sapiens OX=9606 GN=TAF2 PE=1 SV=3	0.515656	-0.200284	0.413973	-0.408666	1	1	1	0.00667223	12.3025	11.3518	11.7859	11.5854	11.5263	11.7275	11.0084	11.0931	12.1126
TAF4_HUMAN	sp|O00268|TAF4_HUMAN	O00268	Transcription initiation factor TFIID subunit 4 OS=Homo sapiens OX=9606 GN=TAF4 PE=1 SV=2	0.52248	-0.126834	0.774274	0.0239077	1	1	0	0.00552995	15.7568	15.7484	15.6125	15.229	15.7536	15.7547	15.8485	15.6375	15.7035
TAF4B_HUMAN	sp|Q92750|TAF4B_HUMAN	Q92750	Transcription initiation factor TFIID subunit 4B OS=Homo sapiens OX=9606 GN=TAF4B PE=1 SV=2	0.52248	-0.126834	0.774274	0.0239077	1	1	0	0.00696056	15.7568	15.7484	15.6125	15.229	15.7536	15.7547	15.8485	15.6375	15.7035
TAF5_HUMAN	sp|Q15542|TAF5_HUMAN	Q15542	Transcription initiation factor TFIID subunit 5 OS=Homo sapiens OX=9606 GN=TAF5 PE=1 SV=3	0.495597	-0.166284	0.215578	-0.300815	2	1	1	0.00875	13.1178	13.4845	12.9959	12.9277	13.3596	12.8121	12.69	12.8344	13.1714
TAF6_HUMAN	sp|P49848|TAF6_HUMAN	P49848	Transcription initiation factor TFIID subunit 6 OS=Homo sapiens OX=9606 GN=TAF6 PE=1 SV=1	0.00350337	-0.37186	0.0307635	-0.372657	3	3	3	0.0487445	14.7291	14.6323	14.7797	14.2775	14.3273	14.4208	14.1466	14.5087	14.3679
BACH1_HUMAN	sp|O14867|BACH1_HUMAN	O14867	Transcription regulator protein BACH1 OS=Homo sapiens OX=9606 GN=BACH1 PE=1 SV=2	0.320472	-0.279949	0.216099	0.289374	2	2	2	0.0285326	12.8173	12.382	12.886	12.043	12.5338	12.6687	12.7585	13.0372	13.1578
TTF1_HUMAN	sp|Q15361|TTF1_HUMAN	Q15361	Transcription termination factor 1 OS=Homo sapiens OX=9606 GN=TTF1 PE=1 SV=3	0.68856	0.12473	0.532522	-0.159607	1	1	1	0.00883978	12.0791	11.9908	11.6077	12.4638	11.5973	11.9907	12.0095	11.8044	11.3849
MTEF1_HUMAN	sp|Q99551|MTEF1_HUMAN	Q99551	Transcription termination factor 1, mitochondrial OS=Homo sapiens OX=9606 GN=MTERF1 PE=1 SV=1	0.374656	-0.102452	0.314701	0.128431	1	1	1	0.0250627	12.2988	12.0498	12.2085	11.9468	12.1933	12.1097		12.3817	12.2466
TTF2_HUMAN	sp|Q9UNY4|TTF2_HUMAN	Q9UNY4	Transcription termination factor 2 OS=Homo sapiens OX=9606 GN=TTF2 PE=1 SV=2	0.0769812	-0.247041	0.0782718	-0.220686	6	6	6	0.0542169	15.5579	15.8569	15.7526	15.5042	15.3662	15.556	15.4422	15.5051	15.5581
MTEF4_HUMAN	sp|Q7Z6M4|MTEF4_HUMAN	Q7Z6M4	Transcription termination factor 4, mitochondrial OS=Homo sapiens OX=9606 GN=MTERF4 PE=1 SV=3	0.243174	0.320776	0.800324	-0.12561	1	1	1	0.0367454	11.914	12.2723	11.9048	12.5033	11.953	12.5971	12.6107	11.0719	12.0317
PURA_HUMAN	sp|Q00577|PURA_HUMAN	Q00577	Transcriptional activator protein Pur-alpha OS=Homo sapiens OX=9606 GN=PURA PE=1 SV=2	0.486287	-0.0652713	0.266832	-0.180981	5	3	2	0.0714286	17.2085	17.2394	16.9777	17.0578	17.0536	17.1185	17.181	16.8026	16.8992
PURB_HUMAN	sp|Q96QR8|PURB_HUMAN	Q96QR8	Transcriptional activator protein Pur-beta OS=Homo sapiens OX=9606 GN=PURB PE=1 SV=3	0.553588	-0.0776145	0.180673	-0.213141	6	5	5	0.147436	18.6189	18.6918	18.3248	18.4106	18.4398	18.5522	18.4624	18.2283	18.3054
TADA1_HUMAN	sp|Q96BN2|TADA1_HUMAN	Q96BN2	Transcriptional adapter 1 OS=Homo sapiens OX=9606 GN=TADA1 PE=1 SV=1	0.148141	0.351254	0.0670564	0.485814	1	1	1	0.041791	12.9762	12.4197	12.7046	12.8347	13.2145	13.1051	13.3558	12.9803	13.222
TAD2B_HUMAN	sp|Q86TJ2|TAD2B_HUMAN	Q86TJ2	Transcriptional adapter 2-beta OS=Homo sapiens OX=9606 GN=TADA2B PE=1 SV=2	0.97221	-0.00909985	0.584821	-0.065501	1	1	1	0.0261905	14.342	14.1809	14.1067	14.5712	14.2675	13.7637	13.9807	14.1818	14.2707
TADA3_HUMAN	sp|O75528|TADA3_HUMAN	O75528	Transcriptional adapter 3 OS=Homo sapiens OX=9606 GN=TADA3 PE=1 SV=1	0.741441	0.0852386	0.462361	-0.206366	1	1	1	0.0162037	13.6511	14.1666	13.6693	13.6509	13.8544	14.2375	13.6269	13.2916	13.9495
YAP1_HUMAN	sp|P46937|YAP1_HUMAN	P46937	Transcriptional coactivator YAP1 OS=Homo sapiens OX=9606 GN=YAP1 PE=1 SV=2	0.0309169	0.190172	0.0215221	0.214335	4	4	4	0.107143	15.3898	15.4556	15.5826	15.6571	15.6483	15.693	15.6672	15.6859	15.7179
TEAD1_HUMAN	sp|P28347|TEAD1_HUMAN	P28347	Transcriptional enhancer factor TEF-1 OS=Homo sapiens OX=9606 GN=TEAD1 PE=1 SV=2	0.00465471	-0.263492	0.0848204	-0.158106	4	4	2	0.0821596	16.9987	17.0857	16.9847	16.6923	16.7951	16.7913	16.7782	16.8322	16.9844
TEAD4_HUMAN	sp|Q15561|TEAD4_HUMAN	Q15561	Transcriptional enhancer factor TEF-3 OS=Homo sapiens OX=9606 GN=TEAD4 PE=1 SV=3	0.00522473	-0.209401	0.188222	-0.157038	2	2	0	0.0414747	16.5665	16.6601	16.5342	16.3739	16.3757	16.3829	16.2644	16.4445	16.5807
TEAD2_HUMAN	sp|Q15562|TEAD2_HUMAN	Q15562	Transcriptional enhancer factor TEF-4 OS=Homo sapiens OX=9606 GN=TEAD2 PE=1 SV=2	0.00522473	-0.209401	0.188222	-0.157038	2	2	0	0.0402685	16.5665	16.6601	16.5342	16.3739	16.3757	16.3829	16.2644	16.4445	16.5807
TEAD3_HUMAN	sp|Q99594|TEAD3_HUMAN	Q99594	Transcriptional enhancer factor TEF-5 OS=Homo sapiens OX=9606 GN=TEAD3 PE=1 SV=2	0.0106913	-0.340588	0.000176627	-0.367107	6	6	3	0.108046	18.0551	18.1084	18.1468	17.6217	17.8319	17.8349	17.7256	17.7366	17.7468
SWT1_HUMAN	sp|Q5T5J6|SWT1_HUMAN	Q5T5J6	Transcriptional protein SWT1 OS=Homo sapiens OX=9606 GN=SWT1 PE=2 SV=1	0.0255299	-0.620549	0.024627	-0.82895	1	1	1	0.00888889	13.7121	13.4868	13.7688	12.7418	13.2768	13.0875	12.5995	12.615	13.2664
ATRX_HUMAN	sp|P46100|ATRX_HUMAN	P46100	Transcriptional regulator ATRX OS=Homo sapiens OX=9606 GN=ATRX PE=1 SV=5	0.476297	0.0561779	0.134668	-0.100691	33	30	27	0.125602	19.0931	19.0498	19.1845	19.2812	19.1311	19.0836	18.9366	19.0537	19.035
CTCF_HUMAN	sp|P49711|CTCF_HUMAN	P49711	Transcriptional repressor CTCF OS=Homo sapiens OX=9606 GN=CTCF PE=1 SV=1	0.0798065	-0.116912	0.00367724	-0.249635	3	2	1	0.0206327	16.6641	16.662	16.5953	16.5175	16.4494	16.6038	16.3569	16.3564	16.4593
CTCFL_HUMAN	sp|Q8NI51|CTCFL_HUMAN	Q8NI51	Transcriptional repressor CTCFL OS=Homo sapiens OX=9606 GN=CTCFL PE=1 SV=2	0.0798065	-0.116912	0.00367724	-0.249635	2	1	0	0.0120664	16.6641	16.662	16.5953	16.5175	16.4494	16.6038	16.3569	16.3564	16.4593
NFX1_HUMAN	sp|Q12986|NFX1_HUMAN	Q12986	Transcriptional repressor NF-X1 OS=Homo sapiens OX=9606 GN=NFX1 PE=1 SV=2	0.924951	-0.038466	0.867759	0.0428204	1	1	0	0.00535714	11.2414	11.6586	11.9476	12.2218	11.1918	11.3187	11.5381	11.9131	11.5249
P66A_HUMAN	sp|Q86YP4|P66A_HUMAN	Q86YP4	Transcriptional repressor p66-alpha OS=Homo sapiens OX=9606 GN=GATAD2A PE=1 SV=1	0.45093	-0.114003	0.0905876	-0.0866894	7	6	6	0.105845	16.8208	16.8491	16.8804	16.9977	16.5441	16.6664	16.7026	16.824	16.7636
P66B_HUMAN	sp|Q8WXI9|P66B_HUMAN	Q8WXI9	Transcriptional repressor p66-beta OS=Homo sapiens OX=9606 GN=GATAD2B PE=1 SV=1	0.821228	-0.0173257	0.137967	0.14981	6	4	4	0.0809444	16.2742	16.3642	16.5086	16.3577	16.4069	16.3304	16.6037	16.5394	16.4533
TYY1_HUMAN	sp|P25490|TYY1_HUMAN	P25490	Transcriptional repressor protein YY1 OS=Homo sapiens OX=9606 GN=YY1 PE=1 SV=2	0.0482515	-0.226023	0.00346744	0.290269	2	2	2	0.0507246	14.466	14.4612	14.3351	14.0931	14.1673	14.3239	14.7118	14.7438	14.6776
TBL2_HUMAN	sp|Q9Y4P3|TBL2_HUMAN	Q9Y4P3	Transducin beta-like protein 2 OS=Homo sapiens OX=9606 GN=TBL2 PE=1 SV=1	0.00208524	0.306595	0.127463	0.108191	13	10	8	0.212528	18.4506	18.4752	18.5318	18.7777	18.739	18.8607	18.5274	18.6942	18.5606
TBL3_HUMAN	sp|Q12788|TBL3_HUMAN	Q12788	Transducin beta-like protein 3 OS=Homo sapiens OX=9606 GN=TBL3 PE=1 SV=2	0.539234	-0.0998609	0.329508	-0.105788	8	6	6	0.0928218	16.2374	16.1108	16.3149	15.8537	16.3025	16.2072	16.1074	16.248	15.9902
TLE1_HUMAN	sp|Q04724|TLE1_HUMAN	Q04724	Transducin-like enhancer protein 1 OS=Homo sapiens OX=9606 GN=TLE1 PE=1 SV=2	0.0882376	-0.224263	0.0091655	-0.531267	3	3	1	0.0493506	14.4435	14.38	14.6486	14.1755	14.2481	14.3756	13.8035	14.0439	14.0309
TLE2_HUMAN	sp|Q04725|TLE2_HUMAN	Q04725	Transducin-like enhancer protein 2 OS=Homo sapiens OX=9606 GN=TLE2 PE=1 SV=2	0.282805	-0.201971	0.0290992	-0.472862	2	2	0	0.0282638	13.9863	13.9389	14.3296	13.6745	13.9475	14.0268	13.5511	13.7532	13.5318
TLE3_HUMAN	sp|Q04726|TLE3_HUMAN	Q04726	Transducin-like enhancer protein 3 OS=Homo sapiens OX=9606 GN=TLE3 PE=1 SV=2	0.395834	-0.116332	0.0593257	-0.359364	4	4	2	0.0660622	14.3453	14.0964	14.4798	14.1176	14.1718	14.2832	13.978	14.068	13.7975
TLE4_HUMAN	sp|Q04727|TLE4_HUMAN	Q04727	Transducin-like enhancer protein 4 OS=Homo sapiens OX=9606 GN=TLE4 PE=1 SV=3	0.0320247	-0.222785	0.0101548	-0.474602	4	4	2	0.0543338	14.8829	14.8142	14.9961	14.7234	14.7147	14.5868	14.4582	14.2546	14.5566
TFR1_HUMAN	sp|P02786|TFR1_HUMAN	P02786	Transferrin receptor protein 1 OS=Homo sapiens OX=9606 GN=TFRC PE=1 SV=2	0.189398	-0.0308082	0.000396036	-0.185235	43	26	25	0.331579	21.5394	21.5243	21.5218	21.4605	21.5198	21.5129	21.3243	21.3751	21.3305
TFR2_HUMAN	sp|Q9UP52|TFR2_HUMAN	Q9UP52	Transferrin receptor protein 2 OS=Homo sapiens OX=9606 GN=TFR2 PE=1 SV=1	0.908376	-0.00755409	0.0558368	-0.149554	1	1	0	0.011236	14.9131	14.9487	14.8521	14.818	14.8708	15.0024	14.8121	14.6588	14.7943
TRRAP_HUMAN	sp|Q9Y4A5|TRRAP_HUMAN	Q9Y4A5	Transformation/transcription domain-associated protein OS=Homo sapiens OX=9606 GN=TRRAP PE=1 SV=3	0.587253	0.0400037	0.453513	-0.0654914	8	8	7	0.0178803	17.7512	17.8434	17.6609	17.8728	17.7755	17.7272	17.78	17.7011	17.5778
TRA2A_HUMAN	sp|Q13595|TRA2A_HUMAN	Q13595	Transformer-2 protein homolog alpha OS=Homo sapiens OX=9606 GN=TRA2A PE=1 SV=1	0.603849	-0.0213031	0.084041	-0.214691	10	7	6	0.301418	19.1499	19.1152	19.2283	19.1228	19.128	19.1786	18.8044	19.1074	18.9375
TACC1_HUMAN	sp|O75410|TACC1_HUMAN	O75410	Transforming acidic coiled-coil-containing protein 1 OS=Homo sapiens OX=9606 GN=TACC1 PE=1 SV=2	0.0714438	0.274463	0.143246	0.231745	4	4	3	0.0658385	15.3652	15.406	15.5005	15.7686	15.4914	15.8351	15.5921	15.4851	15.8897
TACC2_HUMAN	sp|O95359|TACC2_HUMAN	O95359	Transforming acidic coiled-coil-containing protein 2 OS=Homo sapiens OX=9606 GN=TACC2 PE=1 SV=3	0.204674	0.180759	0.88299	-0.0388123	2	2	1	0.00814111	13.5451	13.3226	13.5932	13.6451	13.5322	13.8258	13.1093	13.3404	13.8947
TACC3_HUMAN	sp|Q9Y6A5|TACC3_HUMAN	Q9Y6A5	Transforming acidic coiled-coil-containing protein 3 OS=Homo sapiens OX=9606 GN=TACC3 PE=1 SV=1					1	1	1	0.0131265			11.1546
TGFB1_HUMAN	sp|P01137|TGFB1_HUMAN	P01137	Transforming growth factor beta-1 proprotein OS=Homo sapiens OX=9606 GN=TGFB1 PE=1 SV=2	0.362032	0.11855	0.0979298	-0.259611	2	2	2	0.0769231	14.8981	14.8037	15.0588	14.9691	14.9335	15.2136	14.4882	14.816	14.6776
TGFI1_HUMAN	sp|O43294|TGFI1_HUMAN	O43294	Transforming growth factor beta-1-induced transcript 1 protein OS=Homo sapiens OX=9606 GN=TGFB1I1 PE=1 SV=2	0.943517	0.0207916	0.353779	0.294874	4	3	3	0.0498915	13.2037	13.8067	14.122	13.6716	13.8495	13.6737	13.8505	14.0415	14.1251
TGFB2_HUMAN	sp|P61812|TGFB2_HUMAN	P61812	Transforming growth factor beta-2 proprotein OS=Homo sapiens OX=9606 GN=TGFB2 PE=1 SV=1	0.105923	0.0901862	0.168027	0.105573	9	6	6	0.125604	18.2314	18.2057	18.2931	18.2728	18.3347	18.3931	18.2434	18.4399	18.3635
TGFA1_HUMAN	sp|Q8WUH2|TGFA1_HUMAN	Q8WUH2	Transforming growth factor-beta receptor-associated protein 1 OS=Homo sapiens OX=9606 GN=TGFBRAP1 PE=1 SV=1	0.109454	-0.382071	0.0233801	-0.290585	5	5	5	0.0523256	15.5146	15.6734	15.6146	14.8606	15.3615	15.4343	15.4398	15.2747	15.2163
BGH3_HUMAN	sp|Q15582|BGH3_HUMAN	Q15582	Transforming growth factor-beta-induced protein ig-h3 OS=Homo sapiens OX=9606 GN=TGFBI PE=1 SV=1	0.125346	0.598438		0.457911	1	1	1	0.0219619	11.5134	10.5861	10.6907	11.5474	11.69	11.348		11.388
RHOA_HUMAN	sp|P61586|RHOA_HUMAN	P61586	Transforming protein RhoA OS=Homo sapiens OX=9606 GN=RHOA PE=1 SV=1	0.8642	-0.0129958	0.0231854	0.0973112	4	3	2	0.103627	18.5087	18.5561	18.5752	18.3991	18.5791	18.6229	18.6813	18.6254	18.6253
TAGL_HUMAN	sp|Q01995|TAGL_HUMAN	Q01995	Transgelin OS=Homo sapiens OX=9606 GN=TAGLN PE=1 SV=4	9.81251e-05	-0.50676	0.000284369	-0.329928	51	15	15	0.606965	21.5016	21.4904	21.4403	20.9848	21.0077	20.9196	21.1727	21.1625	21.1074
TAGL2_HUMAN	sp|P37802|TAGL2_HUMAN	P37802	Transgelin-2 OS=Homo sapiens OX=9606 GN=TAGLN2 PE=1 SV=3	0.0572171	0.285221	0.0119943	0.376281	27	9	8	0.452261	21.0813	21.1473	20.8687	21.4166	21.1887	21.3477	21.4367	21.3727	21.4168
TAGL3_HUMAN	sp|Q9UI15|TAGL3_HUMAN	Q9UI15	Transgelin-3 OS=Homo sapiens OX=9606 GN=TAGLN3 PE=1 SV=2	0.0114623	0.353819	0.0103477	0.353445	6	1	0	0.0703518	15.2777	15.2345	15.4425	15.7476	15.6877	15.5809	15.6646	15.7524	15.5982
TGON2_HUMAN	sp|O43493|TGON2_HUMAN	O43493	Trans-Golgi network integral membrane protein 2 OS=Homo sapiens OX=9606 GN=TGOLN2 PE=1 SV=4	0.673753	-0.0658961	0.0171208	-0.150963	7	7	7	0.210526	15.443	15.5366	15.5278	15.7186	15.3279	15.2632	15.3121	15.3467	15.3956
TRPM4_HUMAN	sp|Q8TD43|TRPM4_HUMAN	Q8TD43	Transient receptor potential cation channel subfamily M member 4 OS=Homo sapiens OX=9606 GN=TRPM4 PE=1 SV=1	0.835278	0.0980095	0.0531124	-0.852495	2	2	2	0.0181219	11.6514	12.1285	11.5147	12.6561	11.5646	11.368	10.7338	11.091
TRPM6_HUMAN	sp|Q9BX84|TRPM6_HUMAN	Q9BX84	Transient receptor potential cation channel subfamily M member 6 OS=Homo sapiens OX=9606 GN=TRPM6 PE=1 SV=2	0.0184599	-0.932384	0.0175012	-1.15995	1	1	0	0.00296736	14.6186	14.6048	14.0501	13.734	13.5381	13.2044	13.2053	12.8977	13.6907
TRPM7_HUMAN	sp|Q96QT4|TRPM7_HUMAN	Q96QT4	Transient receptor potential cation channel subfamily M member 7 OS=Homo sapiens OX=9606 GN=TRPM7 PE=1 SV=1	0.0418109	0.143804	0.0139726	0.231517	2	2	0	0.00697051	15.4833	15.5988	15.5188	15.7025	15.7209	15.6089	15.7246	15.7184	15.8525
TERA_HUMAN	sp|P55072|TERA_HUMAN	P55072	Transitional endoplasmic reticulum ATPase OS=Homo sapiens OX=9606 GN=VCP PE=1 SV=4	0.00108724	0.157558	0.0270781	0.0858066	69	29	29	0.331266	21.9751	22.0198	21.9906	22.1278	22.157	22.1734	22.1092	22.0949	22.0388
TKT_HUMAN	sp|P29401|TKT_HUMAN	P29401	Transketolase OS=Homo sapiens OX=9606 GN=TKT PE=1 SV=3	0.000636498	0.803533	0.0136269	0.526767	34	17	17	0.292135	20.7251	20.902	20.9737	21.6844	21.7279	21.5992	21.1916	21.502	21.4875
GUF1_HUMAN	sp|Q8N442|GUF1_HUMAN	Q8N442	Translation factor GUF1, mitochondrial OS=Homo sapiens OX=9606 GN=GUF1 PE=1 SV=1	0.00905303	-0.650408	0.078518	-0.469671	3	3	3	0.0553064	14.3473	14.2241	13.9198	13.6034	13.5134	13.4232	13.9242	13.401	13.757
EI2BA_HUMAN	sp|Q14232|EI2BA_HUMAN	Q14232	Translation initiation factor eIF-2B subunit alpha OS=Homo sapiens OX=9606 GN=EIF2B1 PE=1 SV=1	0.33281	-0.0923385	0.125	-0.146329	10	9	9	0.278689	18.1432	18.1971	18.1407	17.9151	18.1951	18.0938	17.8997	18.1507	17.9916
EI2BB_HUMAN	sp|P49770|EI2BB_HUMAN	P49770	Translation initiation factor eIF-2B subunit beta OS=Homo sapiens OX=9606 GN=EIF2B2 PE=1 SV=3	0.0714235	0.17355	0.498419	0.0280025	8	5	5	0.173789	17.1932	17.1939	17.2809	17.2756	17.4985	17.4146	17.2029	17.2742	17.275
EI2BD_HUMAN	sp|Q9UI10|EI2BD_HUMAN	Q9UI10	Translation initiation factor eIF-2B subunit delta OS=Homo sapiens OX=9606 GN=EIF2B4 PE=1 SV=2	0.16732	0.198012	0.792006	0.0203131	11	10	10	0.202677	16.5353	16.5262	16.7039	16.9829	16.6383	16.7383	16.5972	16.5407	16.6885
EI2BE_HUMAN	sp|Q13144|EI2BE_HUMAN	Q13144	Translation initiation factor eIF-2B subunit epsilon OS=Homo sapiens OX=9606 GN=EIF2B5 PE=1 SV=3	0.00099172	0.141946	0.887174	-0.00583898	10	9	9	0.119279	18.2807	18.3294	18.2945	18.4401	18.432	18.4583	18.24	18.2845	18.3626
EI2BG_HUMAN	sp|Q9NR50|EI2BG_HUMAN	Q9NR50	Translation initiation factor eIF-2B subunit gamma OS=Homo sapiens OX=9606 GN=EIF2B3 PE=1 SV=1	0.13585	0.115065	0.147008	0.0744872	13	12	12	0.243363	18.0415	18.1346	18.1387	18.1152	18.2591	18.2858	18.2107	18.2013	18.1263
IF2M_HUMAN	sp|P46199|IF2M_HUMAN	P46199	Translation initiation factor IF-2, mitochondrial OS=Homo sapiens OX=9606 GN=MTIF2 PE=1 SV=2	0.04163	0.203183	0.825551	-0.022488	3	3	2	0.0371389	15.4418	15.3558	15.4456	15.623	15.7223	15.5073	15.5494	15.2343	15.3919
IF3M_HUMAN	sp|Q9H2K0|IF3M_HUMAN	Q9H2K0	Translation initiation factor IF-3, mitochondrial OS=Homo sapiens OX=9606 GN=MTIF3 PE=1 SV=4	0.890977	0.0106133	0.288861	-0.167354	2	2	2	0.057554	14.48	14.6521	14.52	14.4601	14.6048	14.6191	14.1622	14.6012	14.3867
TMA7_HUMAN	sp|Q9Y2S6|TMA7_HUMAN	Q9Y2S6	Translation machinery-associated protein 7 OS=Homo sapiens OX=9606 GN=TMA7 PE=1 SV=1	0.656759	0.138216	0.00971316	-0.504987	3	3	3	0.3125	18.5819	18.4666	18.4113	19.1523	18.5434	18.1787	18.1373	17.8051	18.0024
TACO1_HUMAN	sp|Q9BSH4|TACO1_HUMAN	Q9BSH4	Translational activator of cytochrome c oxidase 1 OS=Homo sapiens OX=9606 GN=TACO1 PE=1 SV=1	0.469433	0.107285	0.739613	-0.0473623	1	1	1	0.037037	15.2792	14.9674	15.3908	15.2307	15.355	15.3736	15.2371	15.1603	15.098
TCTP_HUMAN	sp|P13693|TCTP_HUMAN	P13693	Translationally-controlled tumor protein OS=Homo sapiens OX=9606 GN=TPT1 PE=1 SV=1	0.0447113	0.115341	0.323512	0.051908	12	4	2	0.209302	19.2288	19.3031	19.3254	19.3706	19.4555	19.3773	19.3248	19.405	19.2833
TSN_HUMAN	sp|Q15631|TSN_HUMAN	Q15631	Translin OS=Homo sapiens OX=9606 GN=TSN PE=1 SV=1	0.524582	0.132934	0.241971	-0.18972	6	4	4	0.140351	19.029	19.4116	19.0417	19.4844	19.3851	19.0117	19.059	18.8613	18.9929
TSNAX_HUMAN	sp|Q99598|TSNAX_HUMAN	Q99598	Translin-associated protein X OS=Homo sapiens OX=9606 GN=TSNAX PE=1 SV=1	0.985596	-0.00089328	0.569005	0.034313	19	11	11	0.355172	18.9066	18.8073	18.8152	18.7957	18.9081	18.8227	18.9481	18.8909	18.793
TRAM1_HUMAN	sp|Q15629|TRAM1_HUMAN	Q15629	Translocating chain-associated membrane protein 1 OS=Homo sapiens OX=9606 GN=TRAM1 PE=1 SV=3	0.438183	0.0559706	0.299062	0.0557528	3	3	3	0.114973	18.3149	18.4105	18.3422	18.5255	18.3309	18.3791	18.3712	18.3779	18.4857
TR1L1_HUMAN	sp|Q8N609|TR1L1_HUMAN	Q8N609	Translocating chain-associated membrane protein 1-like 1 OS=Homo sapiens OX=9606 GN=TRAM1L1 PE=2 SV=2					1	1	1	0.0325203							10.4919	10.8417
TRAM2_HUMAN	sp|Q15035|TRAM2_HUMAN	Q15035	Translocating chain-associated membrane protein 2 OS=Homo sapiens OX=9606 GN=TRAM2 PE=1 SV=1	0.0130332	-0.877909	0.0135533	-0.5346	3	2	2	0.0567568	14.0936	14.5011	14.2414	13.0746	13.4936	13.6341	13.8178	13.7483	13.6662
SEC62_HUMAN	sp|Q99442|SEC62_HUMAN	Q99442	Translocation protein SEC62 OS=Homo sapiens OX=9606 GN=SEC62 PE=1 SV=1	0.0181356	0.203152	0.0405474	0.129718	7	5	5	0.0977444	18.5732	18.6333	18.6617	18.9173	18.7811	18.7793	18.7989	18.774	18.6844
SEC63_HUMAN	sp|Q9UGP8|SEC63_HUMAN	Q9UGP8	Translocation protein SEC63 homolog OS=Homo sapiens OX=9606 GN=SEC63 PE=1 SV=2	0.0970094	0.202825	0.360264	0.0875621	14	10	10	0.138158	18.5157	18.6424	18.6755	18.6672	18.8308	18.9441	18.5781	18.8187	18.6996
TSPO_HUMAN	sp|P30536|TSPO_HUMAN	P30536	Translocator protein OS=Homo sapiens OX=9606 GN=TSPO PE=1 SV=3	0.0226113	-0.294392	0.00071121	-0.300492	3	2	2	0.0946746	19.0355	18.9908	18.9323	18.5426	18.7912	18.7416	18.6684	18.707	18.6818
SSRA_HUMAN	sp|P43307|SSRA_HUMAN	P43307	Translocon-associated protein subunit alpha OS=Homo sapiens OX=9606 GN=SSR1 PE=1 SV=3	0.0117936	0.362096	0.00196951	0.348741	7	2	2	0.0664336	18.5262	18.6358	18.5158	18.7757	18.9849	19.0035	18.8778	18.967	18.8793
SSRB_HUMAN	sp|P43308|SSRB_HUMAN	P43308	Translocon-associated protein subunit beta OS=Homo sapiens OX=9606 GN=SSR2 PE=1 SV=1	0.0313374	0.18209	0.175972	0.114651	3	1	1	0.0327869	20.6857	20.6165	20.6758	20.7454	20.9225	20.8564	20.9066	20.714	20.7013
SSRD_HUMAN	sp|P51571|SSRD_HUMAN	P51571	Translocon-associated protein subunit delta OS=Homo sapiens OX=9606 GN=SSR4 PE=1 SV=1	0.124251	0.280192	0.282071	0.223966	8	3	3	0.196532	17.3081	17.1543	17.5753	17.4847	17.7431	17.6505	17.5581	17.8039	17.3476
SSRG_HUMAN	sp|Q9UNL2|SSRG_HUMAN	Q9UNL2	Translocon-associated protein subunit gamma OS=Homo sapiens OX=9606 GN=SSR3 PE=1 SV=1	0.026622	0.320884	0.221214	0.137965	4	1	1	0.0756757	14.463	14.3152	14.5005	14.6317	14.7228	14.8868	14.4109	14.6371	14.6445
TM9S1_HUMAN	sp|O15321|TM9S1_HUMAN	O15321	Transmembrane 9 superfamily member 1 OS=Homo sapiens OX=9606 GN=TM9SF1 PE=2 SV=2	0.958439	-0.00761892	0.838831	0.0220637	2	2	2	0.0363036	14.302	14.4839	14.2352	14.1132	14.5051	14.3798	14.4989	14.2728	14.3155
TM9S2_HUMAN	sp|Q99805|TM9S2_HUMAN	Q99805	Transmembrane 9 superfamily member 2 OS=Homo sapiens OX=9606 GN=TM9SF2 PE=1 SV=1	0.606155	0.102904	0.507352	0.153063	3	3	3	0.0422323	14.2997	14.5158	14.0465	14.2109	14.3301	14.6297	14.5607	14.6388	14.1217
TM9S3_HUMAN	sp|Q9HD45|TM9S3_HUMAN	Q9HD45	Transmembrane 9 superfamily member 3 OS=Homo sapiens OX=9606 GN=TM9SF3 PE=1 SV=2	0.350835	-0.0624615	0.0708572	0.052071	14	8	8	0.0933786	20.0851	20.1312	20.1439	19.9609	20.1563	20.0556	20.1493	20.1799	20.1872
TM9S4_HUMAN	sp|Q92544|TM9S4_HUMAN	Q92544	Transmembrane 9 superfamily member 4 OS=Homo sapiens OX=9606 GN=TM9SF4 PE=1 SV=2	0.0441663	0.140772	0.0443224	0.144197	7	5	5	0.0732087	17.966	17.9284	17.9495	18.001	18.1019	18.1633	18.0781	18.1825	18.0159
TMCO3_HUMAN	sp|Q6UWJ1|TMCO3_HUMAN	Q6UWJ1	Transmembrane and coiled-coil domain-containing protein 3 OS=Homo sapiens OX=9606 GN=TMCO3 PE=1 SV=1	0.00197099	0.57458	0.0301294	0.249152	3	3	3	0.0384047	15.37	15.4355	15.3474	15.811	16.0081	16.0575	15.7718	15.5373	15.5913
TMC5A_HUMAN	sp|Q8N6Q1|TMC5A_HUMAN	Q8N6Q1	Transmembrane and coiled-coil domain-containing protein 5A OS=Homo sapiens OX=9606 GN=TMCO5A PE=2 SV=2	0.706163	-0.0138501	0.190376	0.0717675	1	1	0	0.0208333	17.9565	18.0173	18.0515	18.0158	18.0131	17.9548	18.0405	18.1523	18.0478
TMCO6_HUMAN	sp|Q96DC7|TMCO6_HUMAN	Q96DC7	Transmembrane and coiled-coil domain-containing protein 6 OS=Homo sapiens OX=9606 GN=TMCO6 PE=1 SV=2	0.443514	-0.135629	0.285534	-0.0837871	1	1	1	0.0263692	14.5415	14.4267	14.3245	14.2958	14.0407	14.5494	14.3974	14.3078	14.3362
TMUB1_HUMAN	sp|Q9BVT8|TMUB1_HUMAN	Q9BVT8	Transmembrane and ubiquitin-like domain-containing protein 1 OS=Homo sapiens OX=9606 GN=TMUB1 PE=1 SV=1	0.0830188	0.253155	0.275515	0.151939	2	2	2	0.0894309	14.8954	14.7231	14.5893	14.8601	15.035	15.0722	14.9348	14.9997	14.7292
TMUB2_HUMAN	sp|Q71RG4|TMUB2_HUMAN	Q71RG4	Transmembrane and ubiquitin-like domain-containing protein 2 OS=Homo sapiens OX=9606 GN=TMUB2 PE=1 SV=2	0.0551894	-0.158456	0.120952	-0.223728	2	1	1	0.0311526	14.651	14.6128	14.5627	14.4909	14.3447	14.5155	14.5946	14.3438	14.2169
TAPT1_HUMAN	sp|Q6NXT6|TAPT1_HUMAN	Q6NXT6	Transmembrane anterior posterior transformation protein 1 homolog OS=Homo sapiens OX=9606 GN=TAPT1 PE=1 SV=1	0.118863	0.921745	0.242014	0.515144	1	1	1	0.021164	10.7102	11.2071	11.6314	11.812	11.6398	12.8623	12.039	11.1765	11.8787
TMC4_HUMAN	sp|Q7Z404|TMC4_HUMAN	Q7Z404	Transmembrane channel-like protein 4 OS=Homo sapiens OX=9606 GN=TMC4 PE=2 SV=3	9.22425e-05	0.534851	0.636226	-0.0506597	1	1	0	0.00842697	16.9221	16.9702	16.9071	17.495	17.4123	17.4966	16.7339	16.8479	17.0656
TMED1_HUMAN	sp|Q13445|TMED1_HUMAN	Q13445	Transmembrane emp24 domain-containing protein 1 OS=Homo sapiens OX=9606 GN=TMED1 PE=1 SV=1	0.0147698	0.329358	0.0674622	0.272066	2	2	2	0.114537	16.0627	15.9023	16.0849	16.248	16.4415	16.3485	16.3651	16.3971	16.1039
TMEDA_HUMAN	sp|P49755|TMEDA_HUMAN	P49755	Transmembrane emp24 domain-containing protein 10 OS=Homo sapiens OX=9606 GN=TMED10 PE=1 SV=2	0.00878073	0.255151	0.0929285	0.171622	15	5	5	0.200913	19.5901	19.5737	19.6883	19.9379	19.8786	19.8011	19.8111	19.8967	19.6593
TMED2_HUMAN	sp|Q15363|TMED2_HUMAN	Q15363	Transmembrane emp24 domain-containing protein 2 OS=Homo sapiens OX=9606 GN=TMED2 PE=1 SV=1	0.367575	0.225876	0.157279	0.296794	13	6	6	0.208955	18.0213	17.9629	18.4347	18.0341	18.5403	18.5221	18.4445	18.5784	18.2864
TMED4_HUMAN	sp|Q7Z7H5|TMED4_HUMAN	Q7Z7H5	Transmembrane emp24 domain-containing protein 4 OS=Homo sapiens OX=9606 GN=TMED4 PE=1 SV=1	0.459003	0.0505331	0.585743	0.0562241	8	5	4	0.237885	19.653	19.6492	19.5134	19.5791	19.6675	19.7206	19.8132	19.5267	19.6443
TMED5_HUMAN	sp|Q9Y3A6|TMED5_HUMAN	Q9Y3A6	Transmembrane emp24 domain-containing protein 5 OS=Homo sapiens OX=9606 GN=TMED5 PE=1 SV=1	0.421535	0.224188	0.65043	-0.0913395	1	1	1	0.0480349	13.2196	13.319	12.9485	13.0001	13.3809	13.7788	12.9464	13.3705	12.8963
TMED7_HUMAN	sp|Q9Y3B3|TMED7_HUMAN	Q9Y3B3	Transmembrane emp24 domain-containing protein 7 OS=Homo sapiens OX=9606 GN=TMED7 PE=1 SV=2	0.269436	0.0861199	0.274102	0.090444	3	2	2	0.0848214	16.8581	16.798	16.9576	16.8646	16.9791	17.0284	16.9943	17.0348	16.8559
TMED9_HUMAN	sp|Q9BVK6|TMED9_HUMAN	Q9BVK6	Transmembrane emp24 domain-containing protein 9 OS=Homo sapiens OX=9606 GN=TMED9 PE=1 SV=2	0.0881128	-0.150226	0.0639613	-0.146335	9	7	5	0.229787	18.7386	18.8513	18.7454	18.6114	18.7327	18.5406	18.6867	18.6659	18.5438
GPNMB_HUMAN	sp|Q14956|GPNMB_HUMAN	Q14956	Transmembrane glycoprotein NMB OS=Homo sapiens OX=9606 GN=GPNMB PE=1 SV=2	0.78228	0.0281733	0.004023	-0.662062	2	2	2	0.041958	16.8906	16.6566	16.9738	16.8836	16.8678	16.8542	16.2636	16.0668	16.2044
TM11E_HUMAN	sp|Q9UL52|TM11E_HUMAN	Q9UL52	Transmembrane protease serine 11E OS=Homo sapiens OX=9606 GN=TMPRSS11E PE=1 SV=2	0.672277	-0.0356026	0.190844	-0.143692	1	1	1	0.0141844	18.9366	18.9809	18.8785	18.7555	18.9389	18.9948	18.6626	18.7485	18.9538
TMPSD_HUMAN	sp|Q9BYE2|TMPSD_HUMAN	Q9BYE2	Transmembrane protease serine 13 OS=Homo sapiens OX=9606 GN=TMPRSS13 PE=2 SV=5	0.190926	0.387043	0.622341	-0.124312	1	1	0	0.0136519	16.0308	16.0513	15.5933	16.627	15.9502	16.2595	15.9656	15.4098	15.9272
T106B_HUMAN	sp|Q9NUM4|T106B_HUMAN	Q9NUM4	Transmembrane protein 106B OS=Homo sapiens OX=9606 GN=TMEM106B PE=1 SV=2	0.2837	0.0904364	0.164084	-0.208164	8	4	4	0.142336	17.5072	17.3699	17.5635	17.4812	17.6266	17.6041	17.0676	17.3137	17.4347
TM109_HUMAN	sp|Q9BVC6|TM109_HUMAN	Q9BVC6	Transmembrane protein 109 OS=Homo sapiens OX=9606 GN=TMEM109 PE=1 SV=1	0.398131	0.0707069	0.00933729	-0.138508	10	4	4	0.127572	18.9222	18.9103	18.9351	19.1422	18.9162	18.9214	18.8275	18.7946	18.7301
TMM11_HUMAN	sp|P17152|TMM11_HUMAN	P17152	Transmembrane protein 11, mitochondrial OS=Homo sapiens OX=9606 GN=TMEM11 PE=1 SV=1	0.169661	-0.169131	0.0626666	-0.223015	4	4	4	0.182292	15.5557	15.2679	15.4127	15.1797	15.1913	15.358	15.2412	15.1689	15.1573
TM115_HUMAN	sp|Q12893|TM115_HUMAN	Q12893	Transmembrane protein 115 OS=Homo sapiens OX=9606 GN=TMEM115 PE=1 SV=1	0.230659	0.0684769	0.543035	-0.100148	2	2	1	0.045584	14.8749	14.94	15.0133	14.957	15.0309	15.0457	15.1303	14.6615	14.736
T120A_HUMAN	sp|Q9BXJ8|T120A_HUMAN	Q9BXJ8	Transmembrane protein 120A OS=Homo sapiens OX=9606 GN=TMEM120A PE=1 SV=1	0.385067	-0.130826	0.265785	-0.114647	1	1	0	0.0145773	15.6619	15.5733	15.4301	15.414	15.6303	15.2287	15.5399	15.3406	15.441
T126A_HUMAN	sp|Q9H061|T126A_HUMAN	Q9H061	Transmembrane protein 126A OS=Homo sapiens OX=9606 GN=TMEM126A PE=1 SV=1	0.0202637	-0.355796	0.00154767	-0.43108	3	3	3	0.107692	16.0838	16.0371	16.0603	15.5252	15.7434	15.8452	15.6794	15.6881	15.5204
TM128_HUMAN	sp|Q5BJH2|TM128_HUMAN	Q5BJH2	Transmembrane protein 128 OS=Homo sapiens OX=9606 GN=TMEM128 PE=1 SV=2	0.0233469	-0.411573	0.148232	-0.162105	3	2	2	0.0909091	14.4937	14.71	14.4527	14.0057	14.2922	14.1237	14.3917	14.3147	14.4636
TM131_HUMAN	sp|Q92545|TM131_HUMAN	Q92545	Transmembrane protein 131 OS=Homo sapiens OX=9606 GN=TMEM131 PE=1 SV=3	0.271346	0.1905	0.913026	0.00761259	4	4	4	0.0207116	14.6861	14.6848	14.5375	15.1086	14.6919	14.6794	14.7264	14.5815	14.6234
TM135_HUMAN	sp|Q86UB9|TM135_HUMAN	Q86UB9	Transmembrane protein 135 OS=Homo sapiens OX=9606 GN=TMEM135 PE=2 SV=2	0.41792	0.265729	0.123852	0.352074	2	2	2	0.0524017	13.0693	12.5808	12.8813	12.7863	12.9231	13.6192	13.4166	13.1196	13.0515
TM14C_HUMAN	sp|Q9P0S9|TM14C_HUMAN	Q9P0S9	Transmembrane protein 14C OS=Homo sapiens OX=9606 GN=TMEM14C PE=1 SV=1	0.13244	-0.196349	0.120757	-0.220869	3	2	2	0.0892857	17.3849	17.0665	17.3325	17.0187	17.1304	17.0458	17.1163	17.069	16.936
TM160_HUMAN	sp|Q9NX00|TM160_HUMAN	Q9NX00	Transmembrane protein 160 OS=Homo sapiens OX=9606 GN=TMEM160 PE=1 SV=1		0.376815		0.272966	1	1	1	0.0691489	10.6801				10.8014	11.3124	10.953
TM164_HUMAN	sp|Q5U3C3|TM164_HUMAN	Q5U3C3	Transmembrane protein 164 OS=Homo sapiens OX=9606 GN=TMEM164 PE=2 SV=1					1	1	1	0.0606061
TM165_HUMAN	sp|Q9HC07|TM165_HUMAN	Q9HC07	Transmembrane protein 165 OS=Homo sapiens OX=9606 GN=TMEM165 PE=1 SV=1	0.0255819	0.374782	0.0944352	0.214123	7	4	4	0.169753	17.7384	17.7428	17.4604	18.0641	17.9144	18.0876	17.887	17.8016	17.8954
TM181_HUMAN	sp|Q9P2C4|TM181_HUMAN	Q9P2C4	Transmembrane protein 181 OS=Homo sapiens OX=9606 GN=TMEM181 PE=1 SV=2	0.0105965	0.428855	0.00893116	0.546084	1	1	1	0.0261438	14.1155	14.2028	14.3891	14.5657	14.7075	14.7206	14.6351	14.793	14.9174
T185B_HUMAN	sp|Q9H7F4|T185B_HUMAN	Q9H7F4	Transmembrane protein 185B OS=Homo sapiens OX=9606 GN=TMEM185B PE=1 SV=2	0.081634	0.249967	0.0085904	0.473708	1	1	1	0.02	14.6582	14.7652	14.8807	14.9037	15.1884	14.9619	15.093	15.3047	15.3275
TM192_HUMAN	sp|Q8IY95|TM192_HUMAN	Q8IY95	Transmembrane protein 192 OS=Homo sapiens OX=9606 GN=TMEM192 PE=1 SV=1	0.219478	-0.18687	0.00122497	-0.410248	4	3	3	0.132841	16.3717	16.4159	16.4754	15.9845	16.3666	16.3513	15.9627	15.9788	16.0908
TM198_HUMAN	sp|Q66K66|TM198_HUMAN	Q66K66	Transmembrane protein 198 OS=Homo sapiens OX=9606 GN=TMEM198 PE=1 SV=1	0.0426513	0.170182	0.0395077	0.174516	1	1	1	0.0333333	14.7026	14.8435	14.892	15.0063	14.9699	14.9725	14.9861	15.0077	14.9679
TM199_HUMAN	sp|Q8N511|TM199_HUMAN	Q8N511	Transmembrane protein 199 OS=Homo sapiens OX=9606 GN=TMEM199 PE=1 SV=1	0.0517392	0.262883	0.338102	0.123964	2	2	2	0.120192	14.5068	14.658	14.4178	14.8791	14.8292	14.663	14.6703	14.4872	14.797
TM201_HUMAN	sp|Q5SNT2|TM201_HUMAN	Q5SNT2	Transmembrane protein 201 OS=Homo sapiens OX=9606 GN=TMEM201 PE=1 SV=1	0.196972	0.200854	0.0162572	0.301836	4	4	4	0.0750751	15.8821	16.0606	16.095	16.0018	16.3823	16.2563	16.3638	16.3374	16.2421
TM205_HUMAN	sp|Q6UW68|TM205_HUMAN	Q6UW68	Transmembrane protein 205 OS=Homo sapiens OX=9606 GN=TMEM205 PE=1 SV=1	0.0543505	-0.288867	0.00404155	-0.432772	4	2	2	0.153439	14.8959	15.0382	14.8583	14.7364	14.7316	14.4578	14.4568	14.4434	14.5939
TM209_HUMAN	sp|Q96SK2|TM209_HUMAN	Q96SK2	Transmembrane protein 209 OS=Homo sapiens OX=9606 GN=TMEM209 PE=1 SV=2	0.172829	0.204373	0.196952	0.184724	2	2	2	0.0534759	15.4039	15.6988	15.6948	15.6653	15.8208	15.9246	15.6467	15.8624	15.8426
TM214_HUMAN	sp|Q6NUQ4|TM214_HUMAN	Q6NUQ4	Transmembrane protein 214 OS=Homo sapiens OX=9606 GN=TMEM214 PE=1 SV=2	0.0187714	0.16646	2.85258e-05	0.306522	17	11	11	0.165457	18.9926	19.0061	18.9716	19.1025	19.2402	19.1271	19.3074	19.3064	19.2761
TM230_HUMAN	sp|Q96A57|TM230_HUMAN	Q96A57	Transmembrane protein 230 OS=Homo sapiens OX=9606 GN=TMEM230 PE=1 SV=1	0.0491781	0.233139	0.763403	0.0396006	1	1	1	0.0916667	16.1555	16.32	16.1667	16.5735	16.4065	16.3616	16.0646	16.2479	16.4485
TM231_HUMAN	sp|Q9H6L2|TM231_HUMAN	Q9H6L2	Transmembrane protein 231 OS=Homo sapiens OX=9606 GN=TMEM231 PE=1 SV=1	0.282303	-0.231499	0.615138	-0.173799	1	1	1	0.028481	12.9596	13.5035	13.312	13.2011	12.8661	13.0134	12.5346	13.4133	13.3057
TM232_HUMAN	sp|C9JQI7|TM232_HUMAN	C9JQI7	Transmembrane protein 232 OS=Homo sapiens OX=9606 GN=TMEM232 PE=2 SV=2	0.00780739	-0.148577	0.000177284	-0.321669	1	1	0	0.00761035	16.9548	16.9801	16.9491	16.8423	16.7557	16.8403	16.6103	16.6261	16.6826
TM237_HUMAN	sp|Q96Q45|TM237_HUMAN	Q96Q45	Transmembrane protein 237 OS=Homo sapiens OX=9606 GN=TMEM237 PE=1 SV=2	0.412986	0.11097	0.621711	-0.0388705	5	4	4	0.102941	15.4362	15.4224	15.2114	15.3475	15.6605	15.3949	15.317	15.3225	15.3138
TM245_HUMAN	sp|Q9H330|TM245_HUMAN	Q9H330	Transmembrane protein 245 OS=Homo sapiens OX=9606 GN=TMEM245 PE=1 SV=3	0.0108591	0.340304	0.644249	0.0773536	4	2	2	0.0250284	14.2241	14.1298	14.3588	14.5741	14.6424	14.517	14.0803	14.2993	14.5652
TM246_HUMAN	sp|Q9BRR3|TM246_HUMAN	Q9BRR3	Transmembrane protein 246 OS=Homo sapiens OX=9606 GN=TMEM246 PE=1 SV=1	0.111238	0.141386	0.344941	0.0645832	2	1	1	0.0248139	15.5364	15.3973	15.4759	15.7126	15.5173	15.6039	15.4581	15.6138	15.5314
TM263_HUMAN	sp|Q8WUH6|TM263_HUMAN	Q8WUH6	Transmembrane protein 263 OS=Homo sapiens OX=9606 GN=TMEM263 PE=1 SV=1	0.540533	0.0611442	0.929499	-0.00732775	8	5	4	0.37069	16.7152	16.8166	16.6301	16.6642	16.7629	16.9182	16.7068	16.8136	16.6196
TM271_HUMAN	sp|A0A286YF58|TM271_HUMAN	A0A286YF58	Transmembrane protein 271 OS=Homo sapiens OX=9606 GN=TMEM271 PE=3 SV=1	0.724167	-0.0505035	0.241922	-0.250757	1	1	0	0.0155844	13.5668	13.4231	13.6627	13.6737	13.2861	13.5413	13.3999	12.9706	13.5298
TMM31_HUMAN	sp|Q5JXX7|TMM31_HUMAN	Q5JXX7	Transmembrane protein 31 OS=Homo sapiens OX=9606 GN=TMEM31 PE=1 SV=1					1	1	1	0.0595238				11.3257	11.2429
TMM33_HUMAN	sp|P57088|TMM33_HUMAN	P57088	Transmembrane protein 33 OS=Homo sapiens OX=9606 GN=TMEM33 PE=1 SV=2	0.316235	-0.240144	0.698817	-0.0382253	3	3	3	0.117409	15.849	15.8331	15.7318	15.1911	15.598	15.9044	15.5985	15.8625	15.8383
TM35A_HUMAN	sp|Q53FP2|TM35A_HUMAN	Q53FP2	Transmembrane protein 35A OS=Homo sapiens OX=9606 GN=TMEM35A PE=2 SV=2	0.0541792	0.168763	0.00446643	-0.699373	2	1	1	0.0958084	15.2474	15.0952	15.1987	15.43	15.3373	15.2804	14.6096	14.5767	14.2569
TM41A_HUMAN	sp|Q96HV5|TM41A_HUMAN	Q96HV5	Transmembrane protein 41A OS=Homo sapiens OX=9606 GN=TMEM41A PE=1 SV=1	0.198836	0.402292	0.358529	-0.506196	1	1	1	0.0378788	12.7783	12.2225	12.3513	12.4524	13.0666	13.04	11.0352	12.5027	12.2956
TMM43_HUMAN	sp|Q9BTV4|TMM43_HUMAN	Q9BTV4	Transmembrane protein 43 OS=Homo sapiens OX=9606 GN=TMEM43 PE=1 SV=1	0.00813477	-0.114024	0.00298024	-0.159302	14	10	10	0.245	19.9444	19.908	19.9808	19.8449	19.8108	19.8354	19.7765	19.8107	19.7681
TMM51_HUMAN	sp|Q9NW97|TMM51_HUMAN	Q9NW97	Transmembrane protein 51 OS=Homo sapiens OX=9606 GN=TMEM51 PE=1 SV=1	0.538067	0.124603	0.6254	-0.174253	1	1	1	0.0513834	11.3432	11.6271	11.5204	11.9184	11.3454	11.6007	10.7528	11.3575	11.8577
TMM64_HUMAN	sp|Q6YI46|TMM64_HUMAN	Q6YI46	Transmembrane protein 64 OS=Homo sapiens OX=9606 GN=TMEM64 PE=2 SV=2	0.0227877	-0.327566	0.00345574	-0.750585	1	1	1	0.0236842	16.5479	16.678	16.8322	16.3211	16.4369	16.3174	15.7992	15.904	16.1031
TMM65_HUMAN	sp|Q6PI78|TMM65_HUMAN	Q6PI78	Transmembrane protein 65 OS=Homo sapiens OX=9606 GN=TMEM65 PE=1 SV=2	0.0990956	-0.107024	0.754438	0.0182896	3	3	3	0.15	16.2975	16.2429	16.1876	16.0864	16.2119	16.1087	16.2801	16.3266	16.1762
TMM70_HUMAN	sp|Q9BUB7|TMM70_HUMAN	Q9BUB7	Transmembrane protein 70, mitochondrial OS=Homo sapiens OX=9606 GN=TMEM70 PE=1 SV=2	0.659538	0.0893879	0.409709	-0.0272876	3	3	3	0.123077	16.8642	16.9372	16.8651	16.605	17.1681	17.1616	16.8439	16.8448	16.8959
TM87A_HUMAN	sp|Q8NBN3|TM87A_HUMAN	Q8NBN3	Transmembrane protein 87A OS=Homo sapiens OX=9606 GN=TMEM87A PE=1 SV=3	0.0586352	-0.151872	0.0265891	-0.0367061	2	2	2	0.0288288	17.4054	17.4337	17.4082	17.2121	17.2014	17.3781	17.3803	17.3885	17.3684
TMM94_HUMAN	sp|Q12767|TMM94_HUMAN	Q12767	Transmembrane protein 94 OS=Homo sapiens OX=9606 GN=TMEM94 PE=1 SV=1	0.401931	0.115171	0.753021	0.0946226	1	1	1	0.00663717	13.958	14.1629	13.7968	13.975	14.0976	14.1905	14.4548	13.5732	14.1735
TPRA1_HUMAN	sp|Q86W33|TPRA1_HUMAN	Q86W33	Transmembrane protein adipocyte-associated 1 OS=Homo sapiens OX=9606 GN=TPRA1 PE=1 SV=1	0.0568537	-0.388953	0.0990502	-0.602444	1	1	1	0.0160858	12.147	12.3997	12.5358	12.1027	12.0195	11.7934	11.6285	12.2547	11.3919
TMPPE_HUMAN	sp|Q6ZT21|TMPPE_HUMAN	Q6ZT21	Transmembrane protein with metallophosphoesterase domain OS=Homo sapiens OX=9606 GN=TMPPE PE=2 SV=2	0.604972	0.124373	0.448741	-0.177179	2	2	2	0.0596026	13.0924	12.9224	13.5728	13.1722	13.2621	13.5264	12.9402	12.9336	13.1822
TGO1_HUMAN	sp|Q5JRA6|TGO1_HUMAN	Q5JRA6	Transport and Golgi organization protein 1 homolog OS=Homo sapiens OX=9606 GN=MIA3 PE=1 SV=1	0.000135022	0.510266	0.000640224	0.40127	35	31	30	0.160461	19.2274	19.3204	19.2893	19.8192	19.7452	19.8036	19.6441	19.6544	19.7425
TNG6_HUMAN	sp|Q9C0B7|TNG6_HUMAN	Q9C0B7	Transport and Golgi organization protein 6 homolog OS=Homo sapiens OX=9606 GN=TANGO6 PE=1 SV=2	0.00662941	-0.855953	0.0163862	-0.606512	1	1	1	0.011883	13.8424	14.0582	13.6435	12.7644	13.0923	13.1195	13.4242	13.1106	13.1897
TNPO1_HUMAN	sp|Q92973|TNPO1_HUMAN	Q92973	Transportin-1 OS=Homo sapiens OX=9606 GN=TNPO1 PE=1 SV=2	0.906652	0.0085789	0.453748	0.0437897	17	11	8	0.119154	18.0707	17.9927	18.1631	17.9906	18.1129	18.1488	18.0978	18.1573	18.1028
TNPO2_HUMAN	sp|O14787|TNPO2_HUMAN	O14787	Transportin-2 OS=Homo sapiens OX=9606 GN=TNPO2 PE=1 SV=3	0.265019	0.0842199	0.201944	0.112504	9	6	2	0.0702341	17.0239	16.8414	16.9873	17.0913	17.0386	16.9753	16.9774	17.068	17.1446
TCOF_HUMAN	sp|Q13428|TCOF_HUMAN	Q13428	Treacle protein OS=Homo sapiens OX=9606 GN=TCOF1 PE=1 SV=3	0.854916	0.00956288	0.380615	-0.037622	66	50	47	0.311156	21.4648	21.4703	21.5502	21.5806	21.4914	21.442	21.4174	21.4477	21.5073
TXTP_HUMAN	sp|P53007|TXTP_HUMAN	P53007	Tricarboxylate transport protein, mitochondrial OS=Homo sapiens OX=9606 GN=SLC25A1 PE=1 SV=2	0.00667052	-0.239815	0.140075	-0.0658291	11	8	8	0.231511	18.5363	18.5202	18.5111	18.2173	18.371	18.2598	18.4689	18.5104	18.3908
ECHA_HUMAN	sp|P40939|ECHA_HUMAN	P40939	Trifunctional enzyme subunit alpha, mitochondrial OS=Homo sapiens OX=9606 GN=HADHA PE=1 SV=2	0.0029825	0.234087	0.140384	0.0515925	55	23	23	0.279161	21.237	21.2099	21.2751	21.4135	21.497	21.5138	21.2939	21.3275	21.2555
ECHB_HUMAN	sp|P55084|ECHB_HUMAN	P55084	Trifunctional enzyme subunit beta, mitochondrial OS=Homo sapiens OX=9606 GN=HADHB PE=1 SV=3	0.00365849	0.225837	0.280268	0.0335865	36	18	17	0.335443	21.213	21.2327	21.2637	21.3944	21.4984	21.4941	21.2327	21.3105	21.2669
PUR2_HUMAN	sp|P22102|PUR2_HUMAN	P22102	Trifunctional purine biosynthetic protein adenosine-3 OS=Homo sapiens OX=9606 GN=GART PE=1 SV=1	0.892186	-0.00221054	0.00829252	-0.155036	30	18	18	0.155446	20.7154	20.7359	20.7507	20.7505	20.7335	20.7112	20.5847	20.6282	20.5239
TGS1_HUMAN	sp|Q96RS0|TGS1_HUMAN	Q96RS0	Trimethylguanosine synthase OS=Homo sapiens OX=9606 GN=TGS1 PE=1 SV=3	0.931929	0.0103157	0.333468	-0.382663	2	2	1	0.024619	13.5175	13.6246	13.6801	13.7517	13.4154	13.6861	13.6284	13.5074	12.5385
TMLH_HUMAN	sp|Q9NVH6|TMLH_HUMAN	Q9NVH6	Trimethyllysine dioxygenase, mitochondrial OS=Homo sapiens OX=9606 GN=TMLHE PE=1 SV=1	0.265691	-0.361077	0.942015	0.00912258	2	2	2	0.0332542	14.3738	14.0524	14.1904	13.3201	14.0644	14.1489	14.3559	14.1173	14.1708
TNC18_HUMAN	sp|O15417|TNC18_HUMAN	O15417	Trinucleotide repeat-containing gene 18 protein OS=Homo sapiens OX=9606 GN=TNRC18 PE=1 SV=3	0.920058	-0.0273459	0.640752	-0.108225	2	2	0	0.0037062	15.8859	15.509	15.8928	16.1781	15.5482	15.4793	15.6992	15.3343	15.9295
TNR6A_HUMAN	sp|Q8NDV7|TNR6A_HUMAN	Q8NDV7	Trinucleotide repeat-containing gene 6A protein OS=Homo sapiens OX=9606 GN=TNRC6A PE=1 SV=2	0.11122	0.180114	0.26198	0.190065	3	3	3	0.020897	13.4813	13.6039	13.7772	13.7776	13.7821	13.843	14.0406	13.7407	13.6514
TNR6B_HUMAN	sp|Q9UPQ9|TNR6B_HUMAN	Q9UPQ9	Trinucleotide repeat-containing gene 6B protein OS=Homo sapiens OX=9606 GN=TNRC6B PE=1 SV=4	0.00608307	0.711355	0.0837087	0.082291	3	3	3	0.0250955	13.3442	13.2933	13.2429	14.2347	13.9985	13.7812	13.3936	13.3995	13.3342
TARA_HUMAN	sp|Q9H2D6|TARA_HUMAN	Q9H2D6	TRIO and F-actin-binding protein OS=Homo sapiens OX=9606 GN=TRIOBP PE=1 SV=3	0.130922	0.0603739	0.00298082	0.113638	27	24	23	0.0938689	19.6174	19.6375	19.6689	19.7554	19.6606	19.6888	19.7724	19.7408	19.7514
TKFC_HUMAN	sp|Q3LXA3|TKFC_HUMAN	Q3LXA3	Triokinase/FMN cyclase OS=Homo sapiens OX=9606 GN=TKFC PE=1 SV=2	0.0041204	-0.444835	6.5722e-05	-0.448976	10	7	7	0.137391	17.5521	17.569	17.5102	17.1613	17.1826	16.9529	17.1162	17.0565	17.1117
TPIS_HUMAN	sp|P60174|TPIS_HUMAN	P60174	Triosephosphate isomerase OS=Homo sapiens OX=9606 GN=TPI1 PE=1 SV=3	0.457468	0.0511651	0.940182	-0.00316044	22	8	8	0.29021	20.9034	20.8841	21.0097	21.0805	20.9395	20.9308	20.9227	20.942	20.9231
TRI16_HUMAN	sp|O95361|TRI16_HUMAN	O95361	Tripartite motif-containing protein 16 OS=Homo sapiens OX=9606 GN=TRIM16 PE=1 SV=3	0.000352896	0.389021	0.160454	0.100571	8	7	4	0.148936	17.3296	17.3294	17.2722	17.6648	17.677	17.7565	17.3477	17.3641	17.5211
TR16L_HUMAN	sp|Q309B1|TR16L_HUMAN	Q309B1	Tripartite motif-containing protein 16-like protein OS=Homo sapiens OX=9606 GN=TRIM16L PE=2 SV=3	0.00374962	0.529009	0.10177	0.16329	3	3	0	0.106322	16.0795	15.8504	15.9384	16.3754	16.5175	16.5624	16.0458	16.1351	16.1773
TRIM2_HUMAN	sp|Q9C040|TRIM2_HUMAN	Q9C040	Tripartite motif-containing protein 2 OS=Homo sapiens OX=9606 GN=TRIM2 PE=1 SV=1	0.525262	0.379354	0.857758	0.11822	1	1	1	0.016129	10.8542	11.8052	11.3943		12.2566	11.2046	10.8113	12.1276
TRI26_HUMAN	sp|Q12899|TRI26_HUMAN	Q12899	Tripartite motif-containing protein 26 OS=Homo sapiens OX=9606 GN=TRIM26 PE=1 SV=1	0.272657	0.162286	0.0205951	-0.632105	2	2	2	0.0204082	14.2531	13.9047	13.9079	14.1413	14.292	14.1193	13.3212	13.216	13.6322
TRIM3_HUMAN	sp|O75382|TRIM3_HUMAN	O75382	Tripartite motif-containing protein 3 OS=Homo sapiens OX=9606 GN=TRIM3 PE=1 SV=2	0.0146488	-0.276568	0.00368743	-0.397199	5	4	4	0.061828	16.2191	16.3882	16.4256	16.0276	16.1027	16.0729	15.9724	15.9206	15.9484
TRI44_HUMAN	sp|Q96DX7|TRI44_HUMAN	Q96DX7	Tripartite motif-containing protein 44 OS=Homo sapiens OX=9606 GN=TRIM44 PE=1 SV=1	0.169162	-0.320379	0.00350027	-0.975555	2	1	1	0.0377907	14.609	14.7714	14.5118	14.28	14.6285	14.0225	13.4524	13.9206	13.5925
TRI46_HUMAN	sp|Q7Z4K8|TRI46_HUMAN	Q7Z4K8	Tripartite motif-containing protein 46 OS=Homo sapiens OX=9606 GN=TRIM46 PE=2 SV=2	0.00629749	0.304838	0.177003	0.137835	3	3	3	0.0421607	15.2349	15.2262	15.3215	15.6273	15.6019	15.4679	15.2684	15.5398	15.3879
TRIM5_HUMAN	sp|Q9C035|TRIM5_HUMAN	Q9C035	Tripartite motif-containing protein 5 OS=Homo sapiens OX=9606 GN=TRIM5 PE=1 SV=1	0.076554	-0.35537	0.000737565	-0.688754	1	1	1	0.0141988	14.5849	14.4718	14.6121	14.4096	14.2671	13.926	13.8695	13.7624	13.9707
TRI59_HUMAN	sp|Q8IWR1|TRI59_HUMAN	Q8IWR1	Tripartite motif-containing protein 59 OS=Homo sapiens OX=9606 GN=TRIM59 PE=1 SV=1	0.775297	0.0618549	0.256885	-0.265248	1	1	1	0.0372208	12.846	12.419	13.0806	12.9435	12.7383	12.8494	12.5526	12.4127	12.5846
TRIM6_HUMAN	sp|Q9C030|TRIM6_HUMAN	Q9C030	Tripartite motif-containing protein 6 OS=Homo sapiens OX=9606 GN=TRIM6 PE=1 SV=1	0.109773	-0.168832	0.0606316	-0.0815397	1	1	0	0.0122951	15.9514	15.9146	15.9095	15.5942	15.8489	15.8259	15.8336	15.8973	15.7999
TRI65_HUMAN	sp|Q6PJ69|TRI65_HUMAN	Q6PJ69	Tripartite motif-containing protein 65 OS=Homo sapiens OX=9606 GN=TRIM65 PE=1 SV=3	0.663781	-0.108199	0.248002	-0.276902	3	2	2	0.0502901	13.9895	14.4018	13.6985	13.9136	13.7386	14.1129	13.774	13.7702	13.7149
TPP1_HUMAN	sp|O14773|TPP1_HUMAN	O14773	Tripeptidyl-peptidase 1 OS=Homo sapiens OX=9606 GN=TPP1 PE=1 SV=2	0.000922903	-0.251336	0.00187275	-0.355553	4	3	3	0.062167	18.6659	18.577	18.6555	18.377	18.3922	18.3752	18.3557	18.2495	18.2265
TPP2_HUMAN	sp|P29144|TPP2_HUMAN	P29144	Tripeptidyl-peptidase 2 OS=Homo sapiens OX=9606 GN=TPP2 PE=1 SV=4	0.272656	0.0421981	0.0832378	-0.139282	31	23	23	0.18735	19.9315	19.9671	19.8859	19.9481	19.9458	20.0173	19.6829	19.8109	19.8728
TRIO_HUMAN	sp|O75962|TRIO_HUMAN	O75962	Triple functional domain protein OS=Homo sapiens OX=9606 GN=TRIO PE=1 SV=2	0.367724	0.0283948	0.382475	-0.0293725	31	25	22	0.075557	19.2088	19.1906	19.1796	19.2719	19.1813	19.211	19.1283	19.1421	19.2205
TRM1L_HUMAN	sp|Q7Z2T5|TRM1L_HUMAN	Q7Z2T5	TRMT1-like protein OS=Homo sapiens OX=9606 GN=TRMT1L PE=1 SV=2	0.637972	-0.0279945	0.00680943	-0.222819	8	8	8	0.115962	17.2603	17.2904	17.1839	17.1409	17.213	17.2968	16.963	17.0563	17.0468
TRM61_HUMAN	sp|Q96FX7|TRM61_HUMAN	Q96FX7	tRNA (adenine(58)-N(1))-methyltransferase catalytic subunit TRMT61A OS=Homo sapiens OX=9606 GN=TRMT61A PE=1 SV=1	0.353647	-0.105963	0.21312	-0.113943	2	2	2	0.0761246	16.3924	16.1547	16.2786	16.0386	16.2954	16.1738	16.2003	16.1919	16.0916
TRM6_HUMAN	sp|Q9UJA5|TRM6_HUMAN	Q9UJA5	tRNA (adenine(58)-N(1))-methyltransferase non-catalytic subunit TRM6 OS=Homo sapiens OX=9606 GN=TRMT6 PE=1 SV=1	0.309539	0.06138	0.0147958	-0.196327	8	8	8	0.126761	18.2496	18.315	18.2628	18.4349	18.2871	18.2895	17.9945	18.1379	18.106
TR61B_HUMAN	sp|Q9BVS5|TR61B_HUMAN	Q9BVS5	tRNA (adenine(58)-N(1))-methyltransferase, mitochondrial OS=Homo sapiens OX=9606 GN=TRMT61B PE=1 SV=2	0.790512	-0.0331291	0.500524	-0.277728	2	2	2	0.0440252	13.9906	13.8404	13.6195	13.702	13.8558	13.7932	13.8874	13.91	12.8199
TRDMT_HUMAN	sp|O14717|TRDMT_HUMAN	O14717	tRNA (cytosine(38)-C(5))-methyltransferase OS=Homo sapiens OX=9606 GN=TRDMT1 PE=1 SV=1		-0.319933		-0.104011	1	1	1	0.0204604	10.4789		11.1036		10.4713			10.6872
NSUN6_HUMAN	sp|Q8TEA1|NSUN6_HUMAN	Q8TEA1	tRNA (cytosine(72)-C(5))-methyltransferase NSUN6 OS=Homo sapiens OX=9606 GN=NSUN6 PE=1 SV=1	0.072865	0.391014	0.874103	0.0425941	1	1	1	0.0362473	11.9744	12.0613	11.5509	12.2439	12.1965	12.3194	12.1098	12.0936	11.5111
TRM11_HUMAN	sp|Q7Z4G4|TRM11_HUMAN	Q7Z4G4	tRNA (guanine(10)-N2)-methyltransferase homolog OS=Homo sapiens OX=9606 GN=TRMT11 PE=1 SV=1	0.160522	0.125844	0.239367	0.106207	1	1	1	0.0151188	14.3545	14.5486	14.4104	14.4801	14.5767	14.6342	14.5538	14.6268	14.4515
TRM1_HUMAN	sp|Q9NXH9|TRM1_HUMAN	Q9NXH9	tRNA (guanine(26)-N(2))-dimethyltransferase OS=Homo sapiens OX=9606 GN=TRMT1 PE=1 SV=1	0.249632	-0.0723488	0.00269593	-0.198779	7	6	6	0.0925645	16.5518	16.645	16.5647	16.6021	16.4916	16.4508	16.3821	16.3803	16.4028
TRM5_HUMAN	sp|Q32P41|TRM5_HUMAN	Q32P41	tRNA (guanine(37)-N1)-methyltransferase OS=Homo sapiens OX=9606 GN=TRMT5 PE=1 SV=2	0.0452849	0.182004	0.0158273	0.148539	6	5	5	0.11002	16.5136	16.4193	16.5084	16.7561	16.667	16.5642	16.6582	16.589	16.6397
WDR4_HUMAN	sp|P57081|WDR4_HUMAN	P57081	tRNA (guanine-N(7)-)-methyltransferase non-catalytic subunit WDR4 OS=Homo sapiens OX=9606 GN=WDR4 PE=1 SV=2	0.980973	0.00317239	0.251461	-0.151809	2	2	2	0.0558252	16.4652	16.6878	16.5241	16.3517	16.6862	16.6488	16.2458	16.5634	16.4125
TRMB_HUMAN	sp|Q9UBP6|TRMB_HUMAN	Q9UBP6	tRNA (guanine-N(7)-)-methyltransferase OS=Homo sapiens OX=9606 GN=METTL1 PE=1 SV=1	0.129361	-0.402196	0.537877	-0.154733	1	1	1	0.0289855	13.6232	13.9845	13.9341	13.1024	13.5313	13.7015	13.7184	14.0258	13.3335
TRM2A_HUMAN	sp|Q8IZ69|TRM2A_HUMAN	Q8IZ69	tRNA (uracil-5-)-methyltransferase homolog A OS=Homo sapiens OX=9606 GN=TRMT2A PE=1 SV=2	0.300393	0.110976	0.0259989	0.193612	2	2	2	0.0288	14.1044	13.9862	14.1751	14.1473	14.1032	14.3481	14.2665	14.2781	14.3019
MOD5_HUMAN	sp|Q9H3H1|MOD5_HUMAN	Q9H3H1	tRNA dimethylallyltransferase OS=Homo sapiens OX=9606 GN=TRIT1 PE=1 SV=1	0.035135	-0.224903	0.0705616	-0.350012	3	3	3	0.0599572	14.832	14.6599	14.7651	14.429	14.5505	14.6027	14.1966	14.3568	14.6536
TM10A_HUMAN	sp|Q8TBZ6|TM10A_HUMAN	Q8TBZ6	tRNA methyltransferase 10 homolog A OS=Homo sapiens OX=9606 GN=TRMT10A PE=1 SV=1	0.182648	0.489586	0.0804067	0.561002	1	1	1	0.0412979	12.4322	12.0991	11.6261	12.9149	12.2607	12.4505	12.5278	12.5886	12.724
TM10C_HUMAN	sp|Q7L0Y3|TM10C_HUMAN	Q7L0Y3	tRNA methyltransferase 10 homolog C OS=Homo sapiens OX=9606 GN=TRMT10C PE=1 SV=2	0.993874	-0.000330372	0.00848927	-0.148244	11	7	6	0.158809	19.5039	19.5041	19.4909	19.4292	19.5001	19.5685	19.3324	19.4109	19.3108
MET2A_HUMAN	sp|Q96IZ6|MET2A_HUMAN	Q96IZ6	tRNA N(3)-methylcytidine methyltransferase METTL2A OS=Homo sapiens OX=9606 GN=METTL2A PE=1 SV=5	0.737261	-0.0719739	0.536668	-0.122927	1	1	0	0.0396825	13.5314	13.3578	12.9616	13.2941	13.3428	12.998	13.208	13.0252	13.2489
MET2B_HUMAN	sp|Q6P1Q9|MET2B_HUMAN	Q6P1Q9	tRNA N(3)-methylcytidine methyltransferase METTL2B OS=Homo sapiens OX=9606 GN=METTL2B PE=1 SV=3	0.737261	-0.0719739	0.536668	-0.122927	1	1	0	0.0396825	13.5314	13.3578	12.9616	13.2941	13.3428	12.998	13.208	13.0252	13.2489
TRUA_HUMAN	sp|Q9Y606|TRUA_HUMAN	Q9Y606	tRNA pseudouridine synthase A OS=Homo sapiens OX=9606 GN=PUS1 PE=1 SV=3	0.116804	0.318323	0.226478	0.251376	2	2	2	0.0444965	13.5464	13.3337	13.2142	13.5042	13.6174	13.9277	13.8326	13.6797	13.3361
PUSL1_HUMAN	sp|Q8N0Z8|PUSL1_HUMAN	Q8N0Z8	tRNA pseudouridine synthase-like 1 OS=Homo sapiens OX=9606 GN=PUSL1 PE=1 SV=1	0.411863	-0.189149	0.65793	-0.0865696	1	1	1	0.0330033	13.6649	13.1355	13.4171	12.9924	13.1866	13.4711	13.293	13.1653	13.4995
PUS3_HUMAN	sp|Q9BZE2|PUS3_HUMAN	Q9BZE2	tRNA pseudouridine(38/39) synthase OS=Homo sapiens OX=9606 GN=PUS3 PE=1 SV=3	0.190926	-0.469189	0.190174	-0.497288	1	1	1	0.02079	12.6062	12.3308	12.3508	11.3929	12.2904	12.197	12.5377	11.6285	11.6298
DUS2L_HUMAN	sp|Q9NX74|DUS2L_HUMAN	Q9NX74	tRNA-dihydrouridine(20) synthase [NAD(P)+]-like OS=Homo sapiens OX=9606 GN=DUS2 PE=1 SV=1	0.176085	0.12334	0.484415	-0.0401147	3	2	2	0.0324544	14.7704	14.8534	14.8114	14.7937	15.021	14.9905	14.7844	14.8446	14.6858
DUS4L_HUMAN	sp|O95620|DUS4L_HUMAN	O95620	tRNA-dihydrouridine(20a/20b) synthase [NAD(P)+]-like OS=Homo sapiens OX=9606 GN=DUS4L PE=2 SV=2	0.481408	0.0662159	0.662219	0.041546	1	1	0	0.0189274	15.8403	16.0905	16.0889	16.0886	16.034	16.0958	15.9891	16.078	16.0773
DUS3L_HUMAN	sp|Q96G46|DUS3L_HUMAN	Q96G46	tRNA-dihydrouridine(47) synthase [NAD(P)(+)]-like OS=Homo sapiens OX=9606 GN=DUS3L PE=1 SV=2	0.47582	0.0788756	0.607585	0.0279071	3	3	3	0.0815385	15.4446	15.4864	15.5581	15.6269	15.3915	15.7072	15.4517	15.578	15.5431
SEN2_HUMAN	sp|Q8NCE0|SEN2_HUMAN	Q8NCE0	tRNA-splicing endonuclease subunit Sen2 OS=Homo sapiens OX=9606 GN=TSEN2 PE=1 SV=2	0.0339354	-0.261286	0.121654	-0.558873	1	1	1	0.0193548	13.477	13.4073	13.4179	13.2127	13.0194	13.2863	12.3508	12.9464	13.3283
SEN34_HUMAN	sp|Q9BSV6|SEN34_HUMAN	Q9BSV6	tRNA-splicing endonuclease subunit Sen34 OS=Homo sapiens OX=9606 GN=TSEN34 PE=1 SV=1	0.42181	-0.15101	0.22437	-0.109753	1	1	1	0.0258065	14.6228	14.4518	14.3832	14.4479	14.525	14.0319	14.3665	14.3337	14.4284
TROP_HUMAN	sp|Q12816|TROP_HUMAN	Q12816	Trophinin OS=Homo sapiens OX=9606 GN=TRO PE=1 SV=3	0.00160316	-0.440894	0.00976523	-0.349158	5	3	1	0.0174703	16.6851	16.6004	16.5985	16.2654	16.2031	16.0928	16.2284	16.1915	16.4166
TMOD2_HUMAN	sp|Q9NZR1|TMOD2_HUMAN	Q9NZR1	Tropomodulin-2 OS=Homo sapiens OX=9606 GN=TMOD2 PE=1 SV=1	0.63842	-0.0619989	0.836882	0.0139898	5	5	4	0.128205	16.8	16.6833	16.617	16.8561	16.5066	16.5516	16.6638	16.6983	16.7802
TMOD3_HUMAN	sp|Q9NYL9|TMOD3_HUMAN	Q9NYL9	Tropomodulin-3 OS=Homo sapiens OX=9606 GN=TMOD3 PE=1 SV=1	0.582485	-0.0645907	0.0678805	0.0876896	9	8	7	0.252841	17.4204	17.519	17.4507	17.6067	17.305	17.2846	17.5114	17.5713	17.5705
TPM1_HUMAN	sp|P09493|TPM1_HUMAN	P09493	Tropomyosin alpha-1 chain OS=Homo sapiens OX=9606 GN=TPM1 PE=1 SV=2	0.816301	-0.0312648	0.0315666	0.390701	75	35	17	0.725352	23.0455	23.2735	23.1342	22.9078	23.2529	23.1987	23.3735	23.5307	23.7212
TPM3_HUMAN	sp|P06753|TPM3_HUMAN	P06753	Tropomyosin alpha-3 chain OS=Homo sapiens OX=9606 GN=TPM3 PE=1 SV=2	0.139486	-0.211203	0.311403	0.119005	50	25	6	0.57193	22.7057	22.9469	22.8662	22.448	22.7242	22.713	22.8267	22.9646	23.0844
TPM4_HUMAN	sp|P67936|TPM4_HUMAN	P67936	Tropomyosin alpha-4 chain OS=Homo sapiens OX=9606 GN=TPM4 PE=1 SV=3	0.288957	-0.116109	0.162123	0.231229	51	25	11	0.580645	22.4395	22.7353	22.6305	22.413	22.4963	22.5475	22.6694	22.8045	23.0251
TPM2_HUMAN	sp|P07951|TPM2_HUMAN	P07951	Tropomyosin beta chain OS=Homo sapiens OX=9606 GN=TPM2 PE=1 SV=1	0.465178	-0.0977248	0.061778	0.315423	83	30	15	0.602113	23.3956	23.638	23.5271	23.2248	23.527	23.5156	23.6696	23.8202	24.0171
TNNI2_HUMAN	sp|P48788|TNNI2_HUMAN	P48788	Troponin I, fast skeletal muscle OS=Homo sapiens OX=9606 GN=TNNI2 PE=1 SV=2	0.957526	-0.00969555	0.115747	-0.139606	1	1	0	0.032967	15.5211	15.3957	15.3195	15.7132	15.3177	15.1763	15.2635	15.3415	15.2125
TNNT1_HUMAN	sp|P13805|TNNT1_HUMAN	P13805	Troponin T, slow skeletal muscle OS=Homo sapiens OX=9606 GN=TNNT1 PE=1 SV=4	0.256218	0.31741	0.553474	0.14248	1	1	1	0.0215827	14.1758	14.1956	14.1174	14.9576	14.2493	14.2342	14.6728	13.9143	14.3291
TCAF1_HUMAN	sp|Q9Y4C2|TCAF1_HUMAN	Q9Y4C2	TRPM8 channel-associated factor 1 OS=Homo sapiens OX=9606 GN=TCAF1 PE=1 SV=3	0.953971	-0.00405169	0.00184214	-0.494166	6	5	5	0.0510315	16.7148	16.6511	16.6815	16.5601	16.7769	16.6984	16.2119	16.287	16.0661
TRY1_HUMAN	sp|P07477|TRY1_HUMAN	P07477	Trypsin-1 OS=Homo sapiens OX=9606 GN=PRSS1 PE=1 SV=1	0.195076	0.361741	0.581883	-0.139929	2	2	0	0.0850202	16.0786	16.0513	15.6513	16.627	15.98	16.2595	15.9656	15.4098	15.9861
TRY2_HUMAN	sp|P07478|TRY2_HUMAN	P07478	Trypsin-2 OS=Homo sapiens OX=9606 GN=PRSS2 PE=1 SV=1		-0.690792		0.280883	1	1	0	0.0526316	11.1384		10.986		10.3714				11.3431
TRY3_HUMAN	sp|P35030|TRY3_HUMAN	P35030	Trypsin-3 OS=Homo sapiens OX=9606 GN=PRSS3 PE=1 SV=2		-0.690792		0.280883	1	1	0	0.0427632	11.1384		10.986		10.3714				11.3431
SYWC_HUMAN	sp|P23381|SYWC_HUMAN	P23381	Tryptophan--tRNA ligase, cytoplasmic OS=Homo sapiens OX=9606 GN=WARS PE=1 SV=2	0.000532104	0.210456	7.60099e-05	0.400808	25	13	13	0.225053	20.0183	20.0026	20.0391	20.2324	20.2603	20.1985	20.4198	20.4587	20.3838
SYWM_HUMAN	sp|Q9UGM6|SYWM_HUMAN	Q9UGM6	Tryptophan--tRNA ligase, mitochondrial OS=Homo sapiens OX=9606 GN=WARS2 PE=1 SV=1	0.035532	0.423574	0.120894	0.187205	2	2	2	0.075	13.9152	14.2	14.1933	14.7181	14.3943	14.4669	14.2759	14.2715	14.3228
T22D1_HUMAN	sp|Q15714|T22D1_HUMAN	Q15714	TSC22 domain family protein 1 OS=Homo sapiens OX=9606 GN=TSC22D1 PE=1 SV=3	0.0142046	0.612296	0.0214589	0.846558	4	4	2	0.0335508	17.6116	17.6115	17.7502	18.5441	18.0837	18.1824	18.2206	18.341	18.9514
T22D2_HUMAN	sp|O75157|T22D2_HUMAN	O75157	TSC22 domain family protein 2 OS=Homo sapiens OX=9606 GN=TSC22D2 PE=1 SV=3	0.78219	0.0427811	0.127473	0.24288	2	2	0	0.0205128	16.3049	16.5927	16.6248	16.3594	16.5791	16.7123	16.6035	16.8533	16.7942
T22D3_HUMAN	sp|Q99576|T22D3_HUMAN	Q99576	TSC22 domain family protein 3 OS=Homo sapiens OX=9606 GN=TSC22D3 PE=1 SV=2	0.597306	0.106624	0.353077	0.207299	1	1	0	0.0671642	15.325	15.6861	15.7787	15.4842	15.7106	15.9149	15.5312	16.0015	15.8791
T22D4_HUMAN	sp|Q9Y3Q8|T22D4_HUMAN	Q9Y3Q8	TSC22 domain family protein 4 OS=Homo sapiens OX=9606 GN=TSC22D4 PE=1 SV=2	0.285582	-0.0761366	0.208908	0.102509	7	6	4	0.194937	17.1098	17.182	17.2194	16.9926	17.1202	17.1699	17.1525	17.323	17.3432
TUB_HUMAN	sp|P50607|TUB_HUMAN	P50607	Tubby protein homolog OS=Homo sapiens OX=9606 GN=TUB PE=1 SV=1	0.418478	-0.0282152	0.776877	0.0135466	2	1	0	0.0118577	17.2187	17.1915	17.294	17.2148	17.1941	17.2107	17.1848	17.292	17.2681
TULP1_HUMAN	sp|O00294|TULP1_HUMAN	O00294	Tubby-related protein 1 OS=Homo sapiens OX=9606 GN=TULP1 PE=1 SV=3	0.0721615	-0.325239	0.0301009	-0.322719	1	1	1	0.0110701	17.3861	17.4606	17.2603	16.8106	17.2134	17.1072	17.176	17.0584	16.9045
TULP3_HUMAN	sp|O75386|TULP3_HUMAN	O75386	Tubby-related protein 3 OS=Homo sapiens OX=9606 GN=TULP3 PE=1 SV=2	0.902717	-0.0323139		-0.22042	1	1	1	0.0294118	11.1196	11.5745	11.0978	11.4162	11.0471		11.0435
TBAL3_HUMAN	sp|A6NHL2|TBAL3_HUMAN	A6NHL2	Tubulin alpha chain-like 3 OS=Homo sapiens OX=9606 GN=TUBAL3 PE=1 SV=2	0.940749	-0.00973997	0.957735	0.00565062	31	5	0	0.0829596	24.9052	24.9796	25.0017	24.7208	25.0165	25.12	24.7932	25.1237	24.9865
TBA1A_HUMAN	sp|Q71U36|TBA1A_HUMAN	Q71U36	Tubulin alpha-1A chain OS=Homo sapiens OX=9606 GN=TUBA1A PE=1 SV=1	0.866635	-0.0162859	0.924332	0.00797106	94	18	0	0.354767	25.6254	25.7024	25.7224	25.4982	25.7228	25.7802	25.5627	25.8158	25.6956
TBA1B_HUMAN	sp|P68363|TBA1B_HUMAN	P68363	Tubulin alpha-1B chain OS=Homo sapiens OX=9606 GN=TUBA1B PE=1 SV=1	0.866635	-0.0162859	0.924332	0.00797106	94	18	0	0.354767	25.6254	25.7024	25.7224	25.4982	25.7228	25.7802	25.5627	25.8158	25.6956
TBA1C_HUMAN	sp|Q9BQE3|TBA1C_HUMAN	Q9BQE3	Tubulin alpha-1C chain OS=Homo sapiens OX=9606 GN=TUBA1C PE=1 SV=1	0.865608	-0.0164274	0.926433	0.00775705	96	19	1	0.398664	25.6265	25.7036	25.7237	25.4992	25.724	25.7813	25.5636	25.8169	25.6966
TBA3D_HUMAN,TBA3C_HUMAN	sp|P0DPH8|TBA3D_HUMAN,sp|P0DPH7|TBA3C_HUMAN	P0DPH8,P0DPH7	Tubulin alpha-3D chain OS=Homo sapiens OX=9606 GN=TUBA3D PE=1 SV=1,Tubulin alpha-3C chain OS=Homo sapiens OX=9606 GN=TUBA3C PE=1 SV=1	0.98319	-0.00198897	0.759435	0.0248779	83	14	0	0.28	25.5841	25.6476	25.6739	25.4675	25.6864	25.7458	25.5356	25.7816	25.663
TBA3E_HUMAN	sp|Q6PEY2|TBA3E_HUMAN	Q6PEY2	Tubulin alpha-3E chain OS=Homo sapiens OX=9606 GN=TUBA3E PE=1 SV=2	0.877123	-0.0202436	0.767213	-0.0374081	65	10	0	0.233333	25.1711	25.2618	25.2867	24.9916	25.2826	25.3846	24.9904	25.3747	25.2423
TBA4A_HUMAN	sp|P68366|TBA4A_HUMAN	P68366	Tubulin alpha-4A chain OS=Homo sapiens OX=9606 GN=TUBA4A PE=1 SV=1	0.853467	-0.0180782	0.931294	0.0072651	85	16	1	0.292411	25.609	25.6879	25.7076	25.4796	25.7078	25.7629	25.5465	25.8	25.6799
TBA8_HUMAN	sp|Q9NY65|TBA8_HUMAN	Q9NY65	Tubulin alpha-8 chain OS=Homo sapiens OX=9606 GN=TUBA8 PE=1 SV=1	0.89645	-0.0162825	0.916913	-0.010917	64	9	0	0.182628	25.1715	25.2532	25.2735	24.997	25.2776	25.3747	25.0503	25.3709	25.2442
TBB8B_HUMAN	sp|A6NNZ2|TBB8B_HUMAN	A6NNZ2	Tubulin beta 8B OS=Homo sapiens OX=9606 GN=TUBB8B PE=1 SV=1	0.927143	0.0085212	0.0409591	0.237681	37	9	0	0.117117	22.8326	22.7664	22.7012	22.6226	22.817	22.8862	23.1288	22.999	22.8854
TBB5_HUMAN	sp|P07437|TBB5_HUMAN	P07437	Tubulin beta chain OS=Homo sapiens OX=9606 GN=TUBB PE=1 SV=2	0.485513	0.0485663	0.0153377	0.202561	92	17	1	0.295045	23.7007	23.7191	23.6675	23.6261	23.7747	23.8323	23.9823	23.895	23.8178
TBB1_HUMAN	sp|Q9H4B7|TBB1_HUMAN	Q9H4B7	Tubulin beta-1 chain OS=Homo sapiens OX=9606 GN=TUBB1 PE=1 SV=1	0.948245	0.00594741	0.0433597	0.234266	29	7	0	0.0643016	22.8229	22.7573	22.6909	22.6135	22.8042	22.8713	23.1166	22.9853	22.872
TBB2A_HUMAN	sp|Q13885|TBB2A_HUMAN	Q13885	Tubulin beta-2A chain OS=Homo sapiens OX=9606 GN=TUBB2A PE=1 SV=1	0.224553	0.0926809	0.00495064	0.261784	83	18	1	0.32809	23.7139	23.7506	23.6814	23.688	23.8455	23.8906	24.0546	23.9671	23.9096
TBB2B_HUMAN	sp|Q9BVA1|TBB2B_HUMAN	Q9BVA1	Tubulin beta-2B chain OS=Homo sapiens OX=9606 GN=TUBB2B PE=1 SV=1	0.241908	0.0899641	0.0052057	0.260148	81	17	0	0.301124	23.7053	23.7425	23.6713	23.6748	23.834	23.8803	24.0444	23.9561	23.8991
TBB3_HUMAN	sp|Q13509|TBB3_HUMAN	Q13509	Tubulin beta-3 chain OS=Homo sapiens OX=9606 GN=TUBB3 PE=1 SV=2	0.601817	0.0365291	0.0214621	0.180887	98	16	1	0.257778	23.5682	23.5798	23.5248	23.4766	23.6168	23.689	23.8156	23.7447	23.6552
TBB4A_HUMAN	sp|P04350|TBB4A_HUMAN	P04350	Tubulin beta-4A chain OS=Homo sapiens OX=9606 GN=TUBB4A PE=1 SV=2	0.579928	0.0425718	0.0187806	0.211634	85	15	0	0.265766	23.3814	23.3639	23.3061	23.27	23.4086	23.5005	23.6491	23.5631	23.4741
TBB4B_HUMAN	sp|P68371|TBB4B_HUMAN	P68371	Tubulin beta-4B chain OS=Homo sapiens OX=9606 GN=TUBB4B PE=1 SV=1	0.567508	0.0387196	0.0184694	0.180339	98	18	1	0.32809	23.7428	23.7583	23.7063	23.6598	23.7998	23.864	23.9941	23.9138	23.8405
TBB6_HUMAN	sp|Q9BUF5|TBB6_HUMAN	Q9BUF5	Tubulin beta-6 chain OS=Homo sapiens OX=9606 GN=TUBB6 PE=1 SV=1	0.511706	0.0524631	0.00966387	0.260162	80	18	4	0.318386	23.467	23.469	23.3938	23.3611	23.5398	23.5862	23.7944	23.6946	23.6213
TBB8_HUMAN	sp|Q3ZCM7|TBB8_HUMAN	Q3ZCM7	Tubulin beta-8 chain OS=Homo sapiens OX=9606 GN=TUBB8 PE=1 SV=2	0.842568	0.0175721	0.0321469	0.233791	41	9	0	0.130631	22.8959	22.842	22.7814	22.7115	22.8927	22.9678	23.1852	23.0738	22.9617
TBG1_HUMAN	sp|P23258|TBG1_HUMAN	P23258	Tubulin gamma-1 chain OS=Homo sapiens OX=9606 GN=TUBG1 PE=1 SV=2	0.0106118	0.310008	5.41505e-05	0.301891	10	7	3	0.148559	18.4919	18.5349	18.5238	18.7006	18.8498	18.9303	18.7992	18.8352	18.8219
TBG2_HUMAN	sp|Q9NRH3|TBG2_HUMAN	Q9NRH3	Tubulin gamma-2 chain OS=Homo sapiens OX=9606 GN=TUBG2 PE=2 SV=1	0.0151787	0.308734	0.000785668	0.304567	5	4	0	0.097561	18.2219	18.2998	18.2848	18.4405	18.6084	18.6839	18.5412	18.6183	18.5607
TBCB_HUMAN	sp|Q99426|TBCB_HUMAN	Q99426	Tubulin-folding cofactor B OS=Homo sapiens OX=9606 GN=TBCB PE=1 SV=2	0.138474	-0.0623862	0.204657	-0.0935147	11	7	7	0.262295	19.3386	19.3172	19.2698	19.2966	19.2374	19.2045	19.1051	19.236	19.3039
TBCA_HUMAN	sp|O75347|TBCA_HUMAN	O75347	Tubulin-specific chaperone A OS=Homo sapiens OX=9606 GN=TBCA PE=1 SV=3	0.0729141	-0.222923	0.657037	0.0381692	5	5	5	0.25	17.3475	17.3319	17.1968	17.2267	16.9908	16.9899	17.3847	17.2032	17.4028
TBCC_HUMAN	sp|Q15814|TBCC_HUMAN	Q15814	Tubulin-specific chaperone C OS=Homo sapiens OX=9606 GN=TBCC PE=1 SV=2	0.281702	-0.0772605	0.000570901	-0.258686	5	5	5	0.156069	15.6092	15.6249	15.6664	15.4369	15.6213	15.6105	15.3464	15.3657	15.4123
TBCEL_HUMAN	sp|Q5QJ74|TBCEL_HUMAN	Q5QJ74	Tubulin-specific chaperone cofactor E-like protein OS=Homo sapiens OX=9606 GN=TBCEL PE=1 SV=2	0.0121269	0.175587	0.402917	0.0331796	7	6	6	0.160377	17.0825	17.1065	17.0243	17.2897	17.2665	17.1838	17.0981	17.063	17.1517
TBCD_HUMAN	sp|Q9BTW9|TBCD_HUMAN	Q9BTW9	Tubulin-specific chaperone D OS=Homo sapiens OX=9606 GN=TBCD PE=1 SV=2	0.0182629	-0.286824	0.0892035	-0.212051	10	9	9	0.0713087	18.1552	18.245	18.2388	17.7982	17.9474	18.033	17.9671	18.1717	17.8641
TBCE_HUMAN	sp|Q15813|TBCE_HUMAN	Q15813	Tubulin-specific chaperone E OS=Homo sapiens OX=9606 GN=TBCE PE=1 SV=1	0.286463	-0.0694634	0.213372	-0.050093	8	8	7	0.142315	17.825	17.8142	17.7543	17.6303	17.7473	17.8077	17.7889	17.7541	17.7003
TTL_HUMAN	sp|Q8NG68|TTL_HUMAN	Q8NG68	Tubulin--tyrosine ligase OS=Homo sapiens OX=9606 GN=TTL PE=1 SV=2	0.870925	0.021259	0.0455868	-0.0773384	4	4	4	0.106101	16.254	16.3208	16.3042	16.0745	16.4048	16.4636	16.199	16.2517	16.1964
TTL12_HUMAN	sp|Q14166|TTL12_HUMAN	Q14166	Tubulin--tyrosine ligase-like protein 12 OS=Homo sapiens OX=9606 GN=TTLL12 PE=1 SV=2	0.557427	0.0742402	0.324269	0.0872324	7	5	5	0.0869565	17.4766	17.6427	17.6565	17.471	17.7204	17.8071	17.605	17.7792	17.6533
TDRD3_HUMAN	sp|Q9H7E2|TDRD3_HUMAN	Q9H7E2	Tudor domain-containing protein 3 OS=Homo sapiens OX=9606 GN=TDRD3 PE=1 SV=1	0.0424575	0.117714	0.630901	-0.0361906	6	6	6	0.104455	15.4585	15.5228	15.3973	15.5998	15.5883	15.5437	15.3578	15.3701	15.5422
TDRD7_HUMAN	sp|Q8NHU6|TDRD7_HUMAN	Q8NHU6	Tudor domain-containing protein 7 OS=Homo sapiens OX=9606 GN=TDRD7 PE=1 SV=2	0.00676856	-0.266885	0.000428938	-0.297503	7	7	6	0.0664845	17.3756	17.38	17.3994	17.2156	17.0975	17.0413	17.0812	17.1367	17.0446
TUFT1_HUMAN	sp|Q9NNX1|TUFT1_HUMAN	Q9NNX1	Tuftelin OS=Homo sapiens OX=9606 GN=TUFT1 PE=1 SV=1	0.0979323	-0.189325	0.000278004	-0.489482	5	4	3	0.0846154	17.0712	17.1669	17.1103	17.0937	16.8506	16.8361	16.6305	16.573	16.6764
TFP11_HUMAN	sp|Q9UBB9|TFP11_HUMAN	Q9UBB9	Tuftelin-interacting protein 11 OS=Homo sapiens OX=9606 GN=TFIP11 PE=1 SV=1	0.134192	-0.0445534	0.0609079	-0.148966	9	8	8	0.102748	16.9918	17.0378	16.9584	16.9428	16.9627	16.9488	16.7434	16.9165	16.8811
TNAP2_HUMAN	sp|Q03169|TNAP2_HUMAN	Q03169	Tumor necrosis factor alpha-induced protein 2 OS=Homo sapiens OX=9606 GN=TNFAIP2 PE=2 SV=2	0.32078	-0.128301	0.0549107	0.29244	6	6	6	0.107034	15.2935	15.0921	15.4044	15.1398	15.2485	15.0167	15.6402	15.4417	15.5854
TR10B_HUMAN	sp|O14763|TR10B_HUMAN	O14763	Tumor necrosis factor receptor superfamily member 10B OS=Homo sapiens OX=9606 GN=TNFRSF10B PE=1 SV=2	0.0260402	0.587662	0.0124506	0.909065	3	2	2	0.0636364	12.5656	12.8112	12.8594	13.3479	13.0766	13.5746	13.5743	14.0158	13.3732
TNR6_HUMAN	sp|P25445|TNR6_HUMAN	P25445	Tumor necrosis factor receptor superfamily member 6 OS=Homo sapiens OX=9606 GN=FAS PE=1 SV=1	0.00784316	-0.338894	0.0229601	-0.260992	3	3	3	0.080597	15.7516	15.879	15.9437	15.4411	15.5542	15.5623	15.5056	15.6384	15.6474
TRADD_HUMAN	sp|Q15628|TRADD_HUMAN	Q15628	Tumor necrosis factor receptor type 1-associated DEATH domain protein OS=Homo sapiens OX=9606 GN=TRADD PE=1 SV=2	0.838502	0.0647341	0.372162	0.146474	2	2	2	0.0833333	13.6833	13.3025	13.7238	14.138	13.5307	13.2352	13.6021	13.7794	13.7676
TPD53_HUMAN	sp|Q16890|TPD53_HUMAN	Q16890	Tumor protein D53 OS=Homo sapiens OX=9606 GN=TPD52L1 PE=1 SV=1	0.00995543	-0.368452	0.00676261	0.271895	1	1	1	0.0686275	14.4925	14.465	14.4507	14.1634	14.1953	13.9441	14.6615	14.8373	14.725
TPD54_HUMAN	sp|O43399|TPD54_HUMAN	O43399	Tumor protein D54 OS=Homo sapiens OX=9606 GN=TPD52L2 PE=1 SV=2	0.547283	0.0622896	0.433847	-0.0457888	10	8	8	0.451456	17.5786	17.613	17.4667	17.7827	17.5383	17.524	17.4622	17.498	17.5606
TPRGL_HUMAN	sp|Q5T0D9|TPRGL_HUMAN	Q5T0D9	Tumor protein p63-regulated gene 1-like protein OS=Homo sapiens OX=9606 GN=TPRG1L PE=1 SV=1	0.748688	-0.0661928	0.161182	-0.193367	1	1	1	0.0294118	16.8561	17.187	16.9291	16.6055	17.0132	17.1549	16.8197	16.8727	16.6997
TUSC2_HUMAN	sp|O75896|TUSC2_HUMAN	O75896	Tumor suppressor candidate 2 OS=Homo sapiens OX=9606 GN=TUSC2 PE=1 SV=3	0.212751	0.342612	0.221853	-0.30602	1	1	1	0.0818182	14.2798	14.7635	14.106	14.8835	14.4861	14.8074	14.0043	13.9934	14.2335
TUSC3_HUMAN	sp|Q13454|TUSC3_HUMAN	Q13454	Tumor suppressor candidate 3 OS=Homo sapiens OX=9606 GN=TUSC3 PE=1 SV=1	0.572084	-0.0433436	0.711912	-0.0129464	3	2	2	0.0545977	15.3802	15.4083	15.3578	15.249	15.4744	15.2929	15.3683	15.4201	15.319
TS101_HUMAN	sp|Q99816|TS101_HUMAN	Q99816	Tumor susceptibility gene 101 protein OS=Homo sapiens OX=9606 GN=TSG101 PE=1 SV=2	0.205547	0.129341	0.0235587	0.238456	9	7	7	0.212821	17.5795	17.4096	17.4278	17.7344	17.5255	17.5451	17.7153	17.6397	17.7773
TWF1_HUMAN	sp|Q12792|TWF1_HUMAN	Q12792	Twinfilin-1 OS=Homo sapiens OX=9606 GN=TWF1 PE=1 SV=3	0.777868	0.022144	0.100079	-0.122019	9	7	6	0.151429	18.3637	18.3954	18.4218	18.2733	18.4965	18.4776	18.3253	18.3274	18.1622
TWF2_HUMAN	sp|Q6IBS0|TWF2_HUMAN	Q6IBS0	Twinfilin-2 OS=Homo sapiens OX=9606 GN=TWF2 PE=1 SV=2	0.00837837	-0.219276	0.0297261	-0.177269	7	6	5	0.203438	18.2564	18.1472	18.2199	17.9257	18.0102	18.0297	18.0039	18.1145	17.9732
TPC1_HUMAN	sp|Q9ULQ1|TPC1_HUMAN	Q9ULQ1	Two pore calcium channel protein 1 OS=Homo sapiens OX=9606 GN=TPCN1 PE=1 SV=3	0.655022	-0.0721001	0.821436	0.0392254	8	6	6	0.0772059	16.4312	16.2572	16.7091	16.2547	16.4373	16.4892	16.6737	16.4994	16.342
I5P2_HUMAN	sp|P32019|I5P2_HUMAN	P32019	Type II inositol 1,4,5-trisphosphate 5-phosphatase OS=Homo sapiens OX=9606 GN=INPP5B PE=1 SV=4	0.611012	-0.112815	0.069371	-0.468753	1	1	1	0.0110775	14.8781	14.7236	14.7147	15.0383	14.5681	14.3716	14.5188	13.9401	14.4513
ATRAP_HUMAN	sp|Q6RW13|ATRAP_HUMAN	Q6RW13	Type-1 angiotensin II receptor-associated protein OS=Homo sapiens OX=9606 GN=AGTRAP PE=1 SV=1	0.672346	0.146176	0.392142	0.307654	2	2	2	0.245283	13.3836	12.8323	13.8982	13.3915	13.4673	13.6939	13.497	13.7829	13.7572
ABL1_HUMAN	sp|P00519|ABL1_HUMAN	P00519	Tyrosine-protein kinase ABL1 OS=Homo sapiens OX=9606 GN=ABL1 PE=1 SV=4	0.0364165	0.235805	0.000366755	0.270218	6	5	4	0.0566372	16.0752	16.1061	16.1154	16.485	16.2657	16.2535	16.3322	16.3706	16.4047
ABL2_HUMAN	sp|P42684|ABL2_HUMAN	P42684	Tyrosine-protein kinase ABL2 OS=Homo sapiens OX=9606 GN=ABL2 PE=1 SV=1	0.0314679	0.453771	0.540548	-0.0933269	4	4	3	0.0431472	13.5678	13.1742	13.2877	13.6555	13.8174	13.9181	13.1737	13.1734	13.4025
BAZ1B_HUMAN	sp|Q9UIG0|BAZ1B_HUMAN	Q9UIG0	Tyrosine-protein kinase BAZ1B OS=Homo sapiens OX=9606 GN=BAZ1B PE=1 SV=2	0.0441834	-0.0787371	2.66172e-05	-0.317933	22	20	18	0.110587	19.2697	19.3023	19.2959	19.2525	19.2139	19.1652	18.951	18.9756	18.9874
BTK_HUMAN	sp|Q06187|BTK_HUMAN	Q06187	Tyrosine-protein kinase BTK OS=Homo sapiens OX=9606 GN=BTK PE=1 SV=3	0.0790142	-0.177691	0.329372	-0.0869873	1	1	0	0.0121396	17.1377	17.2671	17.0113	16.9388	16.9944	16.9498	17.0415	17.1014	17.0122
CSK_HUMAN	sp|P41240|CSK_HUMAN	P41240	Tyrosine-protein kinase CSK OS=Homo sapiens OX=9606 GN=CSK PE=1 SV=1	0.907417	-0.00756906	0.138252	0.0677473	16	11	11	0.24	18.8527	18.7876	18.8697	18.7235	18.913	18.8507	18.9536	18.8615	18.8981
FGR_HUMAN	sp|P09769|FGR_HUMAN	P09769	Tyrosine-protein kinase Fgr OS=Homo sapiens OX=9606 GN=FGR PE=1 SV=2	0.871322	0.0517644	0.625188	0.111016	1	1	0	0.0151229	11.6979	12.1761	12.4056		12.3027	11.9872	12.2004	12.2513	12.1609
FYN_HUMAN	sp|P06241|FYN_HUMAN	P06241	Tyrosine-protein kinase Fyn OS=Homo sapiens OX=9606 GN=FYN PE=1 SV=3	0.022163	0.298945	0.0561474	0.224423	7	6	3	0.104283	16.2682	16.2699	16.4858	16.6866	16.6724	16.5616	16.589	16.4818	16.6263
HCK_HUMAN	sp|P08631|HCK_HUMAN	P08631	Tyrosine-protein kinase HCK OS=Homo sapiens OX=9606 GN=HCK PE=1 SV=5	0.121377	0.167333	0.773407	-0.0201783	2	2	0	0.0342205	14.44	14.6321	14.443	14.5606	14.7095	14.7471	14.4629	14.5158	14.4759
JAK1_HUMAN	sp|P23458|JAK1_HUMAN	P23458	Tyrosine-protein kinase JAK1 OS=Homo sapiens OX=9606 GN=JAK1 PE=1 SV=2	0.146782	-0.112889	0.00150065	-0.393342	6	6	5	0.0623917	18.1892	18.2684	18.2405	18.236	18.0515	18.072	17.7539	17.8565	17.9077
LCK_HUMAN	sp|P06239|LCK_HUMAN	P06239	Tyrosine-protein kinase Lck OS=Homo sapiens OX=9606 GN=LCK PE=1 SV=6	0.316793	-0.137302	0.952693	-0.00753952	3	2	0	0.0314342	14.553	14.7762	14.9536	14.5607	14.6508	14.6594	14.7956	14.6983	14.7663
LYN_HUMAN	sp|P07948|LYN_HUMAN	P07948	Tyrosine-protein kinase Lyn OS=Homo sapiens OX=9606 GN=LYN PE=1 SV=3	0.0609244	0.158116	0.994484	0.000232109	6	6	4	0.130859	16.738	16.6661	16.7153	16.7508	16.9337	16.9093	16.7213	16.7378	16.661
TIE1_HUMAN	sp|P35590|TIE1_HUMAN	P35590	Tyrosine-protein kinase receptor Tie-1 OS=Homo sapiens OX=9606 GN=TIE1 PE=1 SV=1	0.0336009	-0.463431	0.00282951	-0.535872	1	1	0	0.00439367	16.9892	16.9932	17.1458	16.308	16.69	16.7398	16.608	16.5234	16.3891
UFO_HUMAN	sp|P30530|UFO_HUMAN	P30530	Tyrosine-protein kinase receptor UFO OS=Homo sapiens OX=9606 GN=AXL PE=1 SV=4	0.000186101	-0.532189	0.000731895	-0.376563	7	7	7	0.0872483	16.6534	16.6657	16.7112	16.0869	16.2108	16.136	16.329	16.3435	16.2281
ROR2_HUMAN	sp|Q01974|ROR2_HUMAN	Q01974	Tyrosine-protein kinase transmembrane receptor ROR2 OS=Homo sapiens OX=9606 GN=ROR2 PE=1 SV=2	0.355663	0.143199	0.0404189	-0.312718	1	1	0	0.0106045	13.4834	13.2316	13.3161	13.7162	13.3469	13.3976	13.1711	12.9195	13.0024
YES_HUMAN	sp|P07947|YES_HUMAN	P07947	Tyrosine-protein kinase Yes OS=Homo sapiens OX=9606 GN=YES1 PE=1 SV=3	0.921655	0.00711788	0.238083	0.0844152	6	5	2	0.0847145	16.3889	16.5142	16.5574	16.4199	16.4851	16.5767	16.5096	16.5772	16.6269
ZAP70_HUMAN	sp|P43403|ZAP70_HUMAN	P43403	Tyrosine-protein kinase ZAP-70 OS=Homo sapiens OX=9606 GN=ZAP70 PE=1 SV=1	0.0701593	-0.213912	0.0128925	-0.262879	1	1	0	0.00807754	18.5949	18.4818	18.4137	18.1449	18.3408	18.3631	18.2482	18.2798	18.1738
PTN1_HUMAN	sp|P18031|PTN1_HUMAN	P18031	Tyrosine-protein phosphatase non-receptor type 1 OS=Homo sapiens OX=9606 GN=PTPN1 PE=1 SV=1	0.268139	-0.0992369	0.131198	-0.165179	14	8	8	0.23908	18.5081	18.5665	18.4799	18.2907	18.5431	18.423	18.1976	18.4832	18.3782
PTN11_HUMAN	sp|Q06124|PTN11_HUMAN	Q06124	Tyrosine-protein phosphatase non-receptor type 11 OS=Homo sapiens OX=9606 GN=PTPN11 PE=1 SV=3	0.003049	0.339923	0.000837551	0.273105	19	11	11	0.182125	19.4799	19.4679	19.4059	19.8848	19.7272	19.7615	19.7034	19.7057	19.7639
PTN12_HUMAN	sp|Q05209|PTN12_HUMAN	Q05209	Tyrosine-protein phosphatase non-receptor type 12 OS=Homo sapiens OX=9606 GN=PTPN12 PE=1 SV=3	0.00969922	0.167532	0.00082203	0.186937	18	15	15	0.196154	18.7622	18.7623	18.761	19.0001	18.8819	18.906	18.9205	18.9368	18.9889
PTN13_HUMAN	sp|Q12923|PTN13_HUMAN	Q12923	Tyrosine-protein phosphatase non-receptor type 13 OS=Homo sapiens OX=9606 GN=PTPN13 PE=1 SV=2	0.362576	-0.181613	0.230894	0.191829	5	5	5	0.0229376	14.2758	14.1754	14.1371	13.8248	14.3578	13.8609	14.415	14.5974	14.1514
PTN14_HUMAN	sp|Q15678|PTN14_HUMAN	Q15678	Tyrosine-protein phosphatase non-receptor type 14 OS=Homo sapiens OX=9606 GN=PTPN14 PE=1 SV=2	0.175973	-0.09843	0.359577	0.103078	12	11	10	0.0994103	18.5494	18.6056	18.7055	18.4748	18.5989	18.4916	18.5506	18.8444	18.7748
PTN2_HUMAN	sp|P17706|PTN2_HUMAN	P17706	Tyrosine-protein phosphatase non-receptor type 2 OS=Homo sapiens OX=9606 GN=PTPN2 PE=1 SV=2	0.0134136	-0.303702	0.0261253	-0.253744	4	3	3	0.086747	15.138	15.2596	15.0918	14.8546	14.7726	14.9511	14.9102	15.0025	14.8155
PTN21_HUMAN	sp|Q16825|PTN21_HUMAN	Q16825	Tyrosine-protein phosphatase non-receptor type 21 OS=Homo sapiens OX=9606 GN=PTPN21 PE=1 SV=2	0.123406	-0.182705	0.936448	0.0123589	1	1	0	0.0110733	14.2917	14.2905	14.5152	14.2224	14.2558	14.0711	14.1308	14.5333	14.4704
PTN23_HUMAN	sp|Q9H3S7|PTN23_HUMAN	Q9H3S7	Tyrosine-protein phosphatase non-receptor type 23 OS=Homo sapiens OX=9606 GN=PTPN23 PE=1 SV=1	0.731931	-0.00873476	0.0868275	0.0875517	15	14	13	0.0947433	17.278	17.2825	17.209	17.2487	17.2478	17.2468	17.2831	17.3798	17.3693
PTN9_HUMAN	sp|P43378|PTN9_HUMAN	P43378	Tyrosine-protein phosphatase non-receptor type 9 OS=Homo sapiens OX=9606 GN=PTPN9 PE=1 SV=1	0.152382	-0.154122	0.902741	-0.0126142	7	7	6	0.128162	16.0996	16.2601	16.1535	16.1036	16.0764	15.8708	16.0331	16.1226	16.3197
SYYC_HUMAN	sp|P54577|SYYC_HUMAN	P54577	Tyrosine--tRNA ligase, cytoplasmic OS=Homo sapiens OX=9606 GN=YARS PE=1 SV=4	0.00553854	0.0883742	8.01877e-05	0.204947	65	29	29	0.484848	21.9469	21.9369	21.9403	22.029	22.0578	22.0025	22.1685	22.1437	22.1268
SYYM_HUMAN	sp|Q9Y2Z4|SYYM_HUMAN	Q9Y2Z4	Tyrosine--tRNA ligase, mitochondrial OS=Homo sapiens OX=9606 GN=YARS2 PE=1 SV=2	0.566269	0.0366662	0.705716	-0.0153215	7	7	7	0.15304	17.6209	17.5038	17.5562	17.5236	17.5801	17.6872	17.5352	17.5775	17.5223
TYDP1_HUMAN	sp|Q9NUW8|TYDP1_HUMAN	Q9NUW8	Tyrosyl-DNA phosphodiesterase 1 OS=Homo sapiens OX=9606 GN=TDP1 PE=1 SV=2	0.596269	0.0522143	0.331434	0.0759697	4	4	4	0.0592105	15.3265	15.392	15.4146	15.4052	15.2932	15.5913	15.538	15.4938	15.3292
TYDP2_HUMAN	sp|O95551|TYDP2_HUMAN	O95551	Tyrosyl-DNA phosphodiesterase 2 OS=Homo sapiens OX=9606 GN=TDP2 PE=1 SV=1	0.973018	-0.0163675	0.292487	-0.490864	1	1	1	0.0303867	12.0796	12.7461	12.3878	12.9316	12.6529	11.5798	12.584	11.7893	11.3676
RU17_HUMAN	sp|P08621|RU17_HUMAN	P08621	U1 small nuclear ribonucleoprotein 70 kDa OS=Homo sapiens OX=9606 GN=SNRNP70 PE=1 SV=2	0.923069	0.00669035	0.299547	0.0862179	25	15	15	0.324943	20.7355	20.6767	20.8672	20.7021	20.8077	20.7897	20.8616	20.9159	20.7606
SNRPA_HUMAN	sp|P09012|SNRPA_HUMAN	P09012	U1 small nuclear ribonucleoprotein A OS=Homo sapiens OX=9606 GN=SNRPA PE=1 SV=3	0.00504509	-0.251267	0.152077	-0.171778	10	6	4	0.216312	18.9737	19.0238	18.899	18.718	18.7584	18.6663	18.9523	18.6398	18.7891
RU1C_HUMAN	sp|P09234|RU1C_HUMAN	P09234	U1 small nuclear ribonucleoprotein C OS=Homo sapiens OX=9606 GN=SNRPC PE=1 SV=1	0.0457994	0.234504	0.00117339	0.5403	1	1	1	0.0566038	13.0143	12.8812	12.9076	13.3086	13.0762	13.1218	13.4666	13.3902	13.5672
U1SBP_HUMAN	sp|Q16560|U1SBP_HUMAN	Q16560	U11/U12 small nuclear ribonucleoprotein 35 kDa protein OS=Homo sapiens OX=9606 GN=SNRNP35 PE=1 SV=1	0.427934	0.425008	0.768696	-0.10836	1	1	1	0.0569106	12.8835	11.7841	12.6697	13.5069	12.786	12.3194	12.2334	12.3015	12.4773
RU2A_HUMAN	sp|P09661|RU2A_HUMAN	P09661	U2 small nuclear ribonucleoprotein A\' OS=Homo sapiens OX=9606 GN=SNRPA1 PE=1 SV=2	0.0290806	0.135871	0.405299	0.050167	14	11	9	0.329412	18.7201	18.6503	18.7158	18.7889	18.8984	18.8064	18.6607	18.8305	18.7455
RU2B_HUMAN	sp|P08579|RU2B_HUMAN	P08579	U2 small nuclear ribonucleoprotein B\'\' OS=Homo sapiens OX=9606 GN=SNRPB2 PE=1 SV=1	0.0165941	-0.157037	0.135131	-0.122216	10	7	5	0.311111	19.5776	19.6288	19.6266	19.4025	19.5231	19.4363	19.6152	19.4292	19.4219
SR140_HUMAN	sp|O15042|SR140_HUMAN	O15042	U2 snRNP-associated SURP motif-containing protein OS=Homo sapiens OX=9606 GN=U2SURP PE=1 SV=2	0.0404707	-0.067695	0.000862791	-0.0905919	19	15	14	0.154519	18.8016	18.7783	18.792	18.762	18.6872	18.7197	18.6863	18.7123	18.7016
IMP3_HUMAN	sp|Q9NV31|IMP3_HUMAN	Q9NV31	U3 small nucleolar ribonucleoprotein protein IMP3 OS=Homo sapiens OX=9606 GN=IMP3 PE=1 SV=1	0.599273	-0.163622	0.778048	-0.0700774	5	4	4	0.271739	14.963	14.6496	14.4508	14.0466	14.6649	14.861	14.7571	14.2637	14.8322
IMP4_HUMAN	sp|Q96G21|IMP4_HUMAN	Q96G21	U3 small nucleolar ribonucleoprotein protein IMP4 OS=Homo sapiens OX=9606 GN=IMP4 PE=1 SV=1	0.00343599	0.265547	0.129095	0.15464	3	3	3	0.0962199	15.329	15.4296	15.3124	15.6336	15.6542	15.5799	15.6545	15.421	15.4594
UT14A_HUMAN	sp|Q9BVJ6|UT14A_HUMAN	Q9BVJ6	U3 small nucleolar RNA-associated protein 14 homolog A OS=Homo sapiens OX=9606 GN=UTP14A PE=1 SV=1	0.0356176	0.145742	0.547182	0.0203629	15	13	8	0.18677	18.0642	18.0934	18.0812	18.3152	18.1633	18.1976	18.0454	18.1482	18.1064
UT14C_HUMAN	sp|Q5TAP6|UT14C_HUMAN	Q5TAP6	U3 small nucleolar RNA-associated protein 14 homolog C OS=Homo sapiens OX=9606 GN=UTP14C PE=1 SV=1	0.0128069	0.155411	0.762325	0.0185797	6	5	0	0.0678851	17.5766	17.5738	17.6235	17.7968	17.6858	17.7576	17.4998	17.669	17.6608
UTP15_HUMAN	sp|Q8TED0|UTP15_HUMAN	Q8TED0	U3 small nucleolar RNA-associated protein 15 homolog OS=Homo sapiens OX=9606 GN=UTP15 PE=1 SV=3	0.169955	-0.242818	0.00657124	-0.486164	6	6	6	0.0926641	19.0941	18.8173	19.0284	18.9194	18.7782	18.5138	18.5094	18.4135	18.5584
UTP18_HUMAN	sp|Q9Y5J1|UTP18_HUMAN	Q9Y5J1	U3 small nucleolar RNA-associated protein 18 homolog OS=Homo sapiens OX=9606 GN=UTP18 PE=1 SV=3	0.652938	0.0273228	0.971911	0.00240816	7	6	6	0.120504	17.9833	18.0103	17.8499	17.9661	17.9341	18.0252	17.8684	17.9911	17.9911
UTP4_HUMAN	sp|Q969X6|UTP4_HUMAN	Q969X6	U3 small nucleolar RNA-associated protein 4 homolog OS=Homo sapiens OX=9606 GN=UTP4 PE=1 SV=1	0.428469	-0.0562637	0.00952425	-0.174077	5	4	4	0.0524781	16.567	16.515	16.4545	16.347	16.5245	16.4962	16.3331	16.3092	16.3719
UTP6_HUMAN	sp|Q9NYH9|UTP6_HUMAN	Q9NYH9	U3 small nucleolar RNA-associated protein 6 homolog OS=Homo sapiens OX=9606 GN=UTP6 PE=2 SV=2	0.147544	-0.143562	0.00442847	-0.334565	6	6	6	0.0770519	17.3415	17.1633	17.2425	17.207	17.1145	16.9952	16.9517	16.9278	16.8641
U3IP2_HUMAN	sp|O43818|U3IP2_HUMAN	O43818	U3 small nucleolar RNA-interacting protein 2 OS=Homo sapiens OX=9606 GN=RRP9 PE=1 SV=1	0.133969	0.20858	0.396855	0.078691	5	5	5	0.0884211	16.8035	16.8782	16.8296	17.2616	16.9115	16.9639	16.8812	16.7977	17.0685
PRPF3_HUMAN	sp|O43395|PRPF3_HUMAN	O43395	U4/U6 small nuclear ribonucleoprotein Prp3 OS=Homo sapiens OX=9606 GN=PRPF3 PE=1 SV=2	0.0480063	0.108605	0.0481591	-0.0572493	17	14	13	0.212299	18.9253	18.913	18.8946	19.0901	18.9621	19.0066	18.8276	18.8445	18.889
PRP31_HUMAN	sp|Q8WWY3|PRP31_HUMAN	Q8WWY3	U4/U6 small nuclear ribonucleoprotein Prp31 OS=Homo sapiens OX=9606 GN=PRPF31 PE=1 SV=2	0.137663	-0.0963175	0.731349	-0.0212031	11	9	9	0.168337	18.7922	18.6544	18.7709	18.584	18.6754	18.6693	18.7422	18.7692	18.6426
PRP4_HUMAN	sp|O43172|PRP4_HUMAN	O43172	U4/U6 small nuclear ribonucleoprotein Prp4 OS=Homo sapiens OX=9606 GN=PRPF4 PE=1 SV=2	0.196811	0.0719341	0.0362433	-0.115396	11	8	8	0.137931	17.8265	17.8032	17.7395	17.9386	17.8194	17.8269	17.6233	17.6862	17.7133
SNR27_HUMAN	sp|Q8WVK2|SNR27_HUMAN	Q8WVK2	U4/U6.U5 small nuclear ribonucleoprotein 27 kDa protein OS=Homo sapiens OX=9606 GN=SNRNP27 PE=1 SV=1	0.598753	0.0436189	0.423581	0.0557077	3	2	2	0.174194	16.1653	16.3752	16.2733	16.276	16.2611	16.4076	16.3576	16.316	16.3073
SNUT1_HUMAN	sp|O43290|SNUT1_HUMAN	O43290	U4/U6.U5 tri-snRNP-associated protein 1 OS=Homo sapiens OX=9606 GN=SART1 PE=1 SV=1	0.449547	0.059078	0.583007	-0.0239212	27	19	19	0.265	18.7098	18.6266	18.741	18.8737	18.7064	18.6746	18.6704	18.704	18.6312
SNUT2_HUMAN	sp|Q53GS9|SNUT2_HUMAN	Q53GS9	U4/U6.U5 tri-snRNP-associated protein 2 OS=Homo sapiens OX=9606 GN=USP39 PE=1 SV=2	0.577684	-0.0426413	0.538908	-0.0466826	15	10	10	0.169912	18.0459	18.0648	17.8712	17.9553	17.8902	18.0084	17.903	17.9287	18.0101
U520_HUMAN	sp|O75643|U520_HUMAN	O75643	U5 small nuclear ribonucleoprotein 200 kDa helicase OS=Homo sapiens OX=9606 GN=SNRNP200 PE=1 SV=2	0.0502722	-0.141377	0.00178243	-0.171754	56	35	34	0.162921	20.9531	20.9497	20.9817	20.7228	20.8885	20.8491	20.7679	20.8315	20.7698
SNR40_HUMAN	sp|Q96DI7|SNR40_HUMAN	Q96DI7	U5 small nuclear ribonucleoprotein 40 kDa protein OS=Homo sapiens OX=9606 GN=SNRNP40 PE=1 SV=1	0.761298	-0.0305768	0.495709	-0.0500188	4	4	4	0.0644258	17.2317	17.0751	17.2586	17.2934	17.1444	17.036	17.1191	17.0908	17.2055
USB1_HUMAN	sp|Q9BQ65|USB1_HUMAN	Q9BQ65	U6 snRNA phosphodiesterase OS=Homo sapiens OX=9606 GN=USB1 PE=1 SV=1			0.170331	0.257716	1	1	1	0.0339623	10.697	10.6766	10.3635				10.8826	10.7909
LSM2_HUMAN	sp|Q9Y333|LSM2_HUMAN	Q9Y333	U6 snRNA-associated Sm-like protein LSm2 OS=Homo sapiens OX=9606 GN=LSM2 PE=1 SV=1	0.0488746	-0.436738	0.0127609	-0.454225	2	2	2	0.189474	16.1542	16.2217	16.3734	15.5404	16.018	15.8807	15.6412	15.9292	15.8163
LSM3_HUMAN	sp|P62310|LSM3_HUMAN	P62310	U6 snRNA-associated Sm-like protein LSm3 OS=Homo sapiens OX=9606 GN=LSM3 PE=1 SV=2	0.229215	-0.0933481	0.175169	-0.0806476	2	1	1	0.117647	14.8189	14.823	14.9152	14.8657	14.6669	14.7444	14.7832	14.7016	14.8303
LSM6_HUMAN	sp|P62312|LSM6_HUMAN	P62312	U6 snRNA-associated Sm-like protein LSm6 OS=Homo sapiens OX=9606 GN=LSM6 PE=1 SV=1	0.737497	0.0218345	0.597356	0.0339255	5	4	4	0.375	17.7513	17.6405	17.6877	17.6533	17.8175	17.6741	17.7494	17.7999	17.6319
LSM7_HUMAN	sp|Q9UK45|LSM7_HUMAN	Q9UK45	U6 snRNA-associated Sm-like protein LSm7 OS=Homo sapiens OX=9606 GN=LSM7 PE=1 SV=1	0.0925022	-0.185044	0.0366924	-0.244094	2	2	1	0.145631	16.2343	16.4226	16.2998	16.0171	16.2352	16.1492	16.179	15.9841	16.0613
LSM11_HUMAN	sp|P83369|LSM11_HUMAN	P83369	U7 snRNA-associated Sm-like protein LSm11 OS=Homo sapiens OX=9606 GN=LSM11 PE=1 SV=2	0.595627	0.140211	0.525519	0.287477	1	1	1	0.0277778	11.5289	11.7544	11.6058	11.3511	11.797	12.1616	11.1074	12.416	12.2282
NUD16_HUMAN	sp|Q96DE0|NUD16_HUMAN	Q96DE0	U8 snoRNA-decapping enzyme OS=Homo sapiens OX=9606 GN=NUDT16 PE=1 SV=2	0.200505	-0.527349	0.306924	-0.329225	1	1	1	0.0666667	12.3915	11.7185	11.8587	11.4386	11.953	10.995	11.9188	11.7787	11.2834
UIF_HUMAN	sp|Q96QD9|UIF_HUMAN	Q96QD9	UAP56-interacting factor OS=Homo sapiens OX=9606 GN=FYTTD1 PE=1 SV=3	0.748686	0.0254923	0.00031632	-0.2401	6	5	4	0.144654	16.7929	16.7652	16.7808	16.9429	16.7823	16.6902	16.5104	16.5327	16.5755
UBIA1_HUMAN	sp|Q9Y5Z9|UBIA1_HUMAN	Q9Y5Z9	UbiA prenyltransferase domain-containing protein 1 OS=Homo sapiens OX=9606 GN=UBIAD1 PE=1 SV=1	0.440942	-0.19059	0.349153	0.192712	2	1	1	0.0295858	12.3426	12.3851	12.1469		12.3601	11.8418	12.4763	12.2	12.7765
UBQL1_HUMAN	sp|Q9UMX0|UBQL1_HUMAN	Q9UMX0	Ubiquilin-1 OS=Homo sapiens OX=9606 GN=UBQLN1 PE=1 SV=2	0.015082	-0.303645	0.132543	-0.156152	5	3	1	0.0611205	19.7306	19.787	19.8733	19.5986	19.3847	19.4967	19.7839	19.5778	19.5608
UBQL2_HUMAN	sp|Q9UHD9|UBQL2_HUMAN	Q9UHD9	Ubiquilin-2 OS=Homo sapiens OX=9606 GN=UBQLN2 PE=1 SV=2	0.0178717	-0.311081	0.138749	-0.157493	5	3	1	0.0592949	19.7575	19.8137	19.8953	19.6311	19.3903	19.5118	19.8149	19.6008	19.5783
UBQL3_HUMAN	sp|Q9H347|UBQL3_HUMAN	Q9H347	Ubiquilin-3 OS=Homo sapiens OX=9606 GN=UBQLN3 PE=1 SV=2	0.017272	-0.321295	0.137219	-0.163107	3	1	0	0.00916031	19.6857	19.7446	19.8413	19.5495	19.3134	19.4447	19.7443	19.5294	19.5086
UBQL4_HUMAN	sp|Q9NRR5|UBQL4_HUMAN	Q9NRR5	Ubiquilin-4 OS=Homo sapiens OX=9606 GN=UBQLN4 PE=1 SV=2	0.017272	-0.321295	0.137219	-0.163107	3	1	0	0.00998336	19.6857	19.7446	19.8413	19.5495	19.3134	19.4447	19.7443	19.5294	19.5086
UQCC1_HUMAN	sp|Q9NVA1|UQCC1_HUMAN	Q9NVA1	Ubiquinol-cytochrome-c reductase complex assembly factor 1 OS=Homo sapiens OX=9606 GN=UQCC1 PE=1 SV=3	0.0857732	0.157036	0.0206581	-0.232841	5	5	5	0.19398	15.7682	15.7273	15.823	15.8048	16.0106	15.9741	15.6392	15.4442	15.5366
COQ3_HUMAN	sp|Q9NZJ6|COQ3_HUMAN	Q9NZJ6	Ubiquinone biosynthesis O-methyltransferase, mitochondrial OS=Homo sapiens OX=9606 GN=COQ3 PE=1 SV=3	0.123611	0.446935	0.326401	0.231335	1	1	1	0.0216802	14.451	14.0007	14.3967	14.7548	14.405	15.0294	14.4914	14.7859	14.2652
COQ9_HUMAN	sp|O75208|COQ9_HUMAN	O75208	Ubiquinone biosynthesis protein COQ9, mitochondrial OS=Homo sapiens OX=9606 GN=COQ9 PE=1 SV=1	0.193112	0.136416	0.0933412	0.135611	3	3	2	0.0597484	15.4016	15.5896	15.426	15.711	15.4902	15.6252	15.6078	15.5763	15.6399
UBP1_HUMAN	sp|O94782|UBP1_HUMAN	O94782	Ubiquitin carboxyl-terminal hydrolase 1 OS=Homo sapiens OX=9606 GN=USP1 PE=1 SV=1	0.00337654	-0.428278	0.116002	-0.436747	2	2	2	0.033121	14.2873	14.1903	14.2586	13.9418	13.7493	13.7603	13.46	13.7611	14.205
UBP10_HUMAN	sp|Q14694|UBP10_HUMAN	Q14694	Ubiquitin carboxyl-terminal hydrolase 10 OS=Homo sapiens OX=9606 GN=USP10 PE=1 SV=2	0.00620371	0.158568	0.00347415	0.181949	21	15	15	0.201754	18.9969	19.0531	19.0764	19.1814	19.1828	19.238	19.2093	19.2591	19.2039
UBP11_HUMAN	sp|P51784|UBP11_HUMAN	P51784	Ubiquitin carboxyl-terminal hydrolase 11 OS=Homo sapiens OX=9606 GN=USP11 PE=1 SV=3	0.616879	-0.109516	0.345019	-0.216282	3	3	3	0.0301142	14.3809	14.0623	13.9411	13.7223	14.239	14.0946	13.6614	14.192	13.8822
UBP13_HUMAN	sp|Q92995|UBP13_HUMAN	Q92995	Ubiquitin carboxyl-terminal hydrolase 13 OS=Homo sapiens OX=9606 GN=USP13 PE=1 SV=2	0.84804	0.021653	0.379652	-0.114256	3	3	3	0.0336037	15.9639	16.3258	16.158	16.1746	16.1985	16.1396	16.0916	16.0776	15.9358
UBP14_HUMAN	sp|P54578|UBP14_HUMAN	P54578	Ubiquitin carboxyl-terminal hydrolase 14 OS=Homo sapiens OX=9606 GN=USP14 PE=1 SV=3	0.133707	-0.105932	0.391587	-0.0461105	32	19	19	0.317814	20.3211	20.3721	20.2211	20.1292	20.2309	20.2365	20.2737	20.2219	20.2805
UBP15_HUMAN	sp|Q9Y4E8|UBP15_HUMAN	Q9Y4E8	Ubiquitin carboxyl-terminal hydrolase 15 OS=Homo sapiens OX=9606 GN=USP15 PE=1 SV=3	0.885688	0.00753803	0.20927	-0.107644	11	10	10	0.103976	17.7729	17.83	17.736	17.71	17.802	17.8495	17.5396	17.7249	17.7514
UBP16_HUMAN	sp|Q9Y5T5|UBP16_HUMAN	Q9Y5T5	Ubiquitin carboxyl-terminal hydrolase 16 OS=Homo sapiens OX=9606 GN=USP16 PE=1 SV=1	0.0792717	0.259206	0.274297	-0.19818	4	4	4	0.0461725	13.8195	13.6059	13.985	14.057	14.0404	14.0906	13.4683	13.8266	13.521
UBP19_HUMAN	sp|O94966|UBP19_HUMAN	O94966	Ubiquitin carboxyl-terminal hydrolase 19 OS=Homo sapiens OX=9606 GN=USP19 PE=1 SV=2	0.328548	0.176633	0.602789	0.0652043	4	4	4	0.0333839	14.7586	14.9197	14.6675	15.1988	14.9655	14.7114	14.6723	14.9636	14.9056
UBP20_HUMAN	sp|Q9Y2K6|UBP20_HUMAN	Q9Y2K6	Ubiquitin carboxyl-terminal hydrolase 20 OS=Homo sapiens OX=9606 GN=USP20 PE=1 SV=2	0.129307	0.722315	0.807446	0.087834	1	1	1	0.012035	11.7669		10.9875	11.82	12.1548	12.3237	11.4693	11.6734	11.2524
UBP22_HUMAN	sp|Q9UPT9|UBP22_HUMAN	Q9UPT9	Ubiquitin carboxyl-terminal hydrolase 22 OS=Homo sapiens OX=9606 GN=USP22 PE=1 SV=2	0.0562286	-0.373948	0.108631	-0.372261	2	2	1	0.0457143	14.1446	14.2874	14.1794	13.5674	14.0054	13.9168	13.6082	13.7084	14.1781
UBP24_HUMAN	sp|Q9UPU5|UBP24_HUMAN	Q9UPU5	Ubiquitin carboxyl-terminal hydrolase 24 OS=Homo sapiens OX=9606 GN=USP24 PE=1 SV=3	0.827147	-0.00897395	0.761721	0.0164914	24	22	22	0.090458	18.3868	18.4292	18.3299	18.3259	18.4141	18.379	18.3168	18.4231	18.4554
UBP25_HUMAN	sp|Q9UHP3|UBP25_HUMAN	Q9UHP3	Ubiquitin carboxyl-terminal hydrolase 25 OS=Homo sapiens OX=9606 GN=USP25 PE=1 SV=4	0.602825	-0.0426564	0.0340457	0.249932	8	8	8	0.0824645	16.5111	16.6178	16.3628	16.4784	16.4611	16.4243	16.7591	16.7882	16.6941
UBP27_HUMAN	sp|A6NNY8|UBP27_HUMAN	A6NNY8	Ubiquitin carboxyl-terminal hydrolase 27 OS=Homo sapiens OX=9606 GN=USP27X PE=1 SV=3	0.0916021	-0.61224	0.0125115	-0.559951	1	1	0	0.0159817	13.5438	13.6204	13.4332	12.6552	13.4634	12.6421	12.7873	12.9387	13.1915
UBP28_HUMAN	sp|Q96RU2|UBP28_HUMAN	Q96RU2	Ubiquitin carboxyl-terminal hydrolase 28 OS=Homo sapiens OX=9606 GN=USP28 PE=1 SV=1	0.320399	-0.0573156	0.265927	-0.248855	1	1	1	0.0111421	14.4312	14.445	14.4935	14.3478	14.357	14.4929	14.0833	14.5839	13.9559
UBP32_HUMAN	sp|Q8NFA0|UBP32_HUMAN	Q8NFA0	Ubiquitin carboxyl-terminal hydrolase 32 OS=Homo sapiens OX=9606 GN=USP32 PE=1 SV=1	0.332532	-0.142374	0.637389	-0.0422196	6	6	3	0.0386534	15.9956	16.1866	15.9447	15.7156	16.0835	15.9007	15.9389	16.0698	15.9915
UBP33_HUMAN	sp|Q8TEY7|UBP33_HUMAN	Q8TEY7	Ubiquitin carboxyl-terminal hydrolase 33 OS=Homo sapiens OX=9606 GN=USP33 PE=1 SV=2	0.25726	0.333929	0.87162	-0.0543418	1	1	1	0.014862	12.5065	12.1515	12.7602	12.5683	13.1621	12.6895	11.9075	12.7709	12.5768
UBP34_HUMAN	sp|Q70CQ2|UBP34_HUMAN	Q70CQ2	Ubiquitin carboxyl-terminal hydrolase 34 OS=Homo sapiens OX=9606 GN=USP34 PE=1 SV=2	0.936629	0.0139365	0.922679	-0.0179128	4	4	4	0.00987028	15.2163	15.0383	14.8975	14.7951	15.2364	15.1624	14.7693	15.0525	15.2766
UBP35_HUMAN	sp|Q9P2H5|UBP35_HUMAN	Q9P2H5	Ubiquitin carboxyl-terminal hydrolase 35 OS=Homo sapiens OX=9606 GN=USP35 PE=1 SV=3	0.560218	-0.111906	0.755599	0.0918951	2	2	2	0.021611	12.1936	12.5533	12.7989	12.4048	12.3773	12.4279		12.8022	12.412
UBP36_HUMAN	sp|Q9P275|UBP36_HUMAN	Q9P275	Ubiquitin carboxyl-terminal hydrolase 36 OS=Homo sapiens OX=9606 GN=USP36 PE=1 SV=4	0.000856207	-0.259491	0.618432	-0.0690728	4	4	4	0.0338379	15.3387	15.3044	15.3477	15.1217	15.0381	15.0526	15.0083	15.4154	15.36
UBP38_HUMAN	sp|Q8NB14|UBP38_HUMAN	Q8NB14	Ubiquitin carboxyl-terminal hydrolase 38 OS=Homo sapiens OX=9606 GN=USP38 PE=1 SV=2	0.6522	-0.130818	0.62934	0.228254	1	1	1	0.0105566	11.6064	11.0474	11.6556		11.2073	11.4041	11.1341	12.4287	11.4314
UBP4_HUMAN	sp|Q13107|UBP4_HUMAN	Q13107	Ubiquitin carboxyl-terminal hydrolase 4 OS=Homo sapiens OX=9606 GN=USP4 PE=1 SV=3	0.00201901	-0.215659	0.0860339	-0.101466	4	4	4	0.0425753	15.6183	15.6914	15.6267	15.404	15.4678	15.4178	15.4674	15.5816	15.5832
UBP40_HUMAN	sp|Q9NVE5|UBP40_HUMAN	Q9NVE5	Ubiquitin carboxyl-terminal hydrolase 40 OS=Homo sapiens OX=9606 GN=USP40 PE=1 SV=3	0.294015	-0.267589	0.439277	-0.154425	3	3	3	0.0267206	13.7231	14.1282	13.9026	14.002	13.591	13.358	13.835	13.4994	13.9561
UBP43_HUMAN	sp|Q70EL4|UBP43_HUMAN	Q70EL4	Ubiquitin carboxyl-terminal hydrolase 43 OS=Homo sapiens OX=9606 GN=USP43 PE=1 SV=2	0.0857656	0.33905	0.21981	0.230736	1	1	0	0.00445236	13.2052	12.8615	13.349	13.4111	13.4811	13.5407	13.4668	13.2447	13.3965
UBP47_HUMAN	sp|Q96K76|UBP47_HUMAN	Q96K76	Ubiquitin carboxyl-terminal hydrolase 47 OS=Homo sapiens OX=9606 GN=USP47 PE=1 SV=3	0.0826763	0.0815455	0.0626434	0.0795276	26	22	22	0.169455	19.0145	18.9905	19.0517	19.0911	19.1575	19.0528	19.1007	19.1413	19.0532
UBP48_HUMAN	sp|Q86UV5|UBP48_HUMAN	Q86UV5	Ubiquitin carboxyl-terminal hydrolase 48 OS=Homo sapiens OX=9606 GN=USP48 PE=1 SV=1	0.510407	0.0438085	0.598683	-0.0150353	8	7	7	0.0541063	17.1457	17.1011	17.0915	17.168	17.0503	17.2515	17.0808	17.074	17.1383
UBP5_HUMAN	sp|P45974|UBP5_HUMAN	P45974	Ubiquitin carboxyl-terminal hydrolase 5 OS=Homo sapiens OX=9606 GN=USP5 PE=1 SV=2	0.0243444	0.16402	0.367745	0.0461198	34	22	21	0.262238	20.1028	20.0234	20.1456	20.313	20.2155	20.2353	20.0881	20.1369	20.1852
UBP6_HUMAN	sp|P35125|UBP6_HUMAN	P35125	Ubiquitin carboxyl-terminal hydrolase 6 OS=Homo sapiens OX=9606 GN=USP6 PE=1 SV=2	0.0616224	-0.316494	0.80099	-0.0392614	3	3	0	0.0199147	14.1504	14.5152	14.1579	13.9296	14.0073	13.9372	14.3525	14.2764	14.0768
UBP7_HUMAN	sp|Q93009|UBP7_HUMAN	Q93009	Ubiquitin carboxyl-terminal hydrolase 7 OS=Homo sapiens OX=9606 GN=USP7 PE=1 SV=2	0.0251343	0.135106	0.0159258	0.119459	31	21	18	0.173321	19.5386	19.5891	19.5939	19.641	19.7331	19.7528	19.6983	19.7321	19.6496
UBP8_HUMAN	sp|P40818|UBP8_HUMAN	P40818	Ubiquitin carboxyl-terminal hydrolase 8 OS=Homo sapiens OX=9606 GN=USP8 PE=1 SV=1	0.584682	0.0450447	0.424886	-0.0425146	14	10	10	0.115385	16.6401	16.5572	16.6692	16.7405	16.7299	16.5313	16.523	16.6412	16.5748
BAP1_HUMAN	sp|Q92560|BAP1_HUMAN	Q92560	Ubiquitin carboxyl-terminal hydrolase BAP1 OS=Homo sapiens OX=9606 GN=BAP1 PE=1 SV=2	0.000967924	0.334886	0.0976114	0.116099	4	4	3	0.0397805	17.1119	17.1645	17.1742	17.5345	17.4992	17.4215	17.345	17.2813	17.1726
CYLD_HUMAN	sp|Q9NQC7|CYLD_HUMAN	Q9NQC7	Ubiquitin carboxyl-terminal hydrolase CYLD OS=Homo sapiens OX=9606 GN=CYLD PE=1 SV=1	0.84808	0.0260411	0.676849	0.0503739	3	3	3	0.0460251	14.5154	14.2951	14.3812	14.4484	14.6002	14.2211	14.3706	14.3411	14.6311
UCHL1_HUMAN	sp|P09936|UCHL1_HUMAN	P09936	Ubiquitin carboxyl-terminal hydrolase isozyme L1 OS=Homo sapiens OX=9606 GN=UCHL1 PE=1 SV=2	0.00126342	0.184916	0.0004167	0.264002	29	7	7	0.269058	21.9937	21.9905	21.947	22.1547	22.1367	22.1947	22.2612	22.2594	22.2026
UCHL3_HUMAN	sp|P15374|UCHL3_HUMAN	P15374	Ubiquitin carboxyl-terminal hydrolase isozyme L3 OS=Homo sapiens OX=9606 GN=UCHL3 PE=1 SV=1	0.0773006	0.124981	0.986744	0.00110872	5	4	3	0.130435	16.5638	16.6786	16.5361	16.7773	16.6843	16.6918	16.5718	16.5293	16.6807
UCHL5_HUMAN	sp|Q9Y5K5|UCHL5_HUMAN	Q9Y5K5	Ubiquitin carboxyl-terminal hydrolase isozyme L5 OS=Homo sapiens OX=9606 GN=UCHL5 PE=1 SV=3	0.884011	0.0178963	0.829688	0.0184604	3	3	3	0.0911854	16.8064	16.5593	16.6657	16.8244	16.7393	16.5215	16.7017	16.7559	16.6293
MINY2_HUMAN	sp|Q8NBR6|MINY2_HUMAN	Q8NBR6	Ubiquitin carboxyl-terminal hydrolase MINDY-2 OS=Homo sapiens OX=9606 GN=MINDY2 PE=1 SV=2	0.244568	-0.258032	0.453473	-0.398192	1	1	1	0.0241546	11.2966	11.6748	11.3315	11.4476	11.1334	10.9478	10.4504	11.6218
MINY3_HUMAN	sp|Q9H8M7|MINY3_HUMAN	Q9H8M7	Ubiquitin carboxyl-terminal hydrolase MINDY-3 OS=Homo sapiens OX=9606 GN=MINDY3 PE=1 SV=1	0.0663409	-0.14013	0.384462	-0.0561304	3	3	3	0.0651685	15.3929	15.5688	15.5475	15.3664	15.3485	15.374	15.4316	15.4779	15.4313
UBE4A_HUMAN	sp|Q14139|UBE4A_HUMAN	Q14139	Ubiquitin conjugation factor E4 A OS=Homo sapiens OX=9606 GN=UBE4A PE=1 SV=2	0.333259	-0.0837633	0.0157881	-0.292594	8	8	8	0.0891182	17.4813	17.4746	17.2709	17.3308	17.3778	17.2668	17.0767	17.1552	17.1171
UBE4B_HUMAN	sp|O95155|UBE4B_HUMAN	O95155	Ubiquitin conjugation factor E4 B OS=Homo sapiens OX=9606 GN=UBE4B PE=1 SV=1	0.0198159	-0.170289	0.000724462	-0.181382	13	12	12	0.115975	17.9627	17.9196	17.9169	17.684	17.7732	17.8312	17.7446	17.7759	17.7346
UBTD1_HUMAN	sp|Q9HAC8|UBTD1_HUMAN	Q9HAC8	Ubiquitin domain-containing protein 1 OS=Homo sapiens OX=9606 GN=UBTD1 PE=1 SV=1	0.746215	-0.0352943	0.0790679	-0.224837	3	2	1	0.105727	15.4662	15.6267	15.6849	15.6981	15.4289	15.5448	15.3875	15.4782	15.2375
UBTD2_HUMAN	sp|Q8WUN7|UBTD2_HUMAN	Q8WUN7	Ubiquitin domain-containing protein 2 OS=Homo sapiens OX=9606 GN=UBTD2 PE=1 SV=2	0.657621	-0.0817168	0.610354	-0.060563	1	1	0	0.0470085	14.1814	14.057	14.1695	14.3583	13.7854	14.0191	13.8708	14.1769	14.1785
UBFD1_HUMAN	sp|O14562|UBFD1_HUMAN	O14562	Ubiquitin domain-containing protein UBFD1 OS=Homo sapiens OX=9606 GN=UBFD1 PE=1 SV=2	0.000410009	0.435913	0.000372861	0.351729	10	6	6	0.281553	18.5903	18.5018	18.5426	19.0341	18.9267	18.9817	18.8687	18.932	18.8892
UFD1_HUMAN	sp|Q92890|UFD1_HUMAN	Q92890	Ubiquitin recognition factor in ER-associated degradation protein 1 OS=Homo sapiens OX=9606 GN=UFD1 PE=1 SV=3	0.047561	0.123938	0.102701	0.116223	12	9	9	0.319218	19.2963	19.1962	19.1837	19.3988	19.3361	19.3131	19.4231	19.319	19.2828
OTU1_HUMAN	sp|Q5VVQ6|OTU1_HUMAN	Q5VVQ6	Ubiquitin thioesterase OTU1 OS=Homo sapiens OX=9606 GN=YOD1 PE=1 SV=1	0.594654	-0.0757502	0.00397754	-0.144275	2	2	2	0.045977	15.1205	15.1737	15.111	14.7999	15.1851	15.193	15.0114	14.9978	14.9632
OTUB1_HUMAN	sp|Q96FW1|OTUB1_HUMAN	Q96FW1	Ubiquitin thioesterase OTUB1 OS=Homo sapiens OX=9606 GN=OTUB1 PE=1 SV=2	0.261768	-0.0722047	0.0337516	-0.12219	11	6	6	0.265683	19.0276	18.9681	19.0946	18.876	19.0108	18.9869	18.9022	18.8903	18.9313
RS27A_HUMAN	sp|P62979|RS27A_HUMAN	P62979	Ubiquitin-40S ribosomal protein S27a OS=Homo sapiens OX=9606 GN=RPS27A PE=1 SV=2	0.480129	-0.0895174	0.0851254	0.19595	49	8	2	0.384615	21.7628	21.7439	21.8861	21.9199	21.5911	21.6133	22.137	21.893	21.9506
RL40_HUMAN	sp|P62987|RL40_HUMAN	P62987	Ubiquitin-60S ribosomal protein L40 OS=Homo sapiens OX=9606 GN=UBA52 PE=1 SV=2	0.402794	-0.12028	0.0809279	0.206982	46	6	0	0.414062	21.5893	21.5892	21.7039	21.751	21.3591	21.4115	21.9912	21.724	21.7882
UBS3B_HUMAN	sp|Q8TF42|UBS3B_HUMAN	Q8TF42	Ubiquitin-associated and SH3 domain-containing protein B OS=Homo sapiens OX=9606 GN=UBASH3B PE=1 SV=2	0.881588	-0.0099184	0.0267654	0.115323	8	7	7	0.0939908	18.122	18.1719	18.1553	18.0183	18.1986	18.2025	18.2075	18.3106	18.277
UBAC1_HUMAN	sp|Q9BSL1|UBAC1_HUMAN	Q9BSL1	Ubiquitin-associated domain-containing protein 1 OS=Homo sapiens OX=9606 GN=UBAC1 PE=1 SV=1	0.384267	0.188512	0.484297	-0.131727	1	1	1	0.0271605	13.9339	13.7001	13.6908	14.311	13.7415	13.8378	13.7253	13.8547	13.3496
UBAC2_HUMAN	sp|Q8NBM4|UBAC2_HUMAN	Q8NBM4	Ubiquitin-associated domain-containing protein 2 OS=Homo sapiens OX=9606 GN=UBAC2 PE=1 SV=1	0.546435	-0.0618465	0.0705015	0.209786	3	2	2	0.0668605	15.5661	15.2991	15.4765	15.3471	15.3213	15.4879	15.6476	15.7208	15.6028
UBAP1_HUMAN	sp|Q9NZ09|UBAP1_HUMAN	Q9NZ09	Ubiquitin-associated protein 1 OS=Homo sapiens OX=9606 GN=UBAP1 PE=1 SV=1	0.711129	-0.0318323	0.0823699	0.347916	1	1	1	0.0179283	12.0142	12.0233	11.9431	12.0902	11.8274	11.9676	12.2274	12.1606	12.6364
UBAP2_HUMAN	sp|Q5T6F2|UBAP2_HUMAN	Q5T6F2	Ubiquitin-associated protein 2 OS=Homo sapiens OX=9606 GN=UBAP2 PE=1 SV=1	0.146614	0.129611	0.399075	0.0610762	4	4	4	0.0375335	16.1165	16.0432	16.203	16.359	16.1774	16.2151	16.0914	16.2219	16.2326
UBP2L_HUMAN	sp|Q14157|UBP2L_HUMAN	Q14157	Ubiquitin-associated protein 2-like OS=Homo sapiens OX=9606 GN=UBAP2L PE=1 SV=2	0.0276032	0.28084	0.0154207	0.269538	29	18	17	0.176633	19.6515	19.7421	19.8768	20.1394	19.986	19.9874	20.0104	20.0196	20.049
UB2E1_HUMAN	sp|P51965|UB2E1_HUMAN	P51965	Ubiquitin-conjugating enzyme E2 E1 OS=Homo sapiens OX=9606 GN=UBE2E1 PE=1 SV=1	0.68447	-0.097951	0.401493	-0.0378673	3	2	2	0.15544	15.5017	15.601	15.6079	15.9126	15.2918	15.2124	15.5118	15.575	15.5103
UB2E2_HUMAN	sp|Q96LR5|UB2E2_HUMAN	Q96LR5	Ubiquitin-conjugating enzyme E2 E2 OS=Homo sapiens OX=9606 GN=UBE2E2 PE=1 SV=1	0.749869	0.0553694	0.00996245	0.686162	3	2	2	0.159204	12.724	12.3998	12.5173	12.8506	12.4029	12.5538	13.0086	13.3044	13.3867
UB2E3_HUMAN	sp|Q969T4|UB2E3_HUMAN	Q969T4	Ubiquitin-conjugating enzyme E2 E3 OS=Homo sapiens OX=9606 GN=UBE2E3 PE=1 SV=1	0.744232	-0.0563163	0.175151	0.16014	1	1	1	0.0386473	14.7697	14.6749	14.8503	15.0143	14.5613	14.5503	15.0841	14.8872	14.804
UBE2H_HUMAN	sp|P62256|UBE2H_HUMAN	P62256	Ubiquitin-conjugating enzyme E2 H OS=Homo sapiens OX=9606 GN=UBE2H PE=1 SV=1	0.427771	-0.112567	0.0174151	-0.436205	3	3	3	0.142077	17.0647	16.9252	16.7125	16.9357	16.6806	16.7484	16.3981	16.4468	16.5489
UB2J1_HUMAN	sp|Q9Y385|UB2J1_HUMAN	Q9Y385	Ubiquitin-conjugating enzyme E2 J1 OS=Homo sapiens OX=9606 GN=UBE2J1 PE=1 SV=2	0.00656861	0.121363	0.536568	0.0277786	5	4	4	0.13522	17.1448	17.1574	17.1787	17.295	17.2402	17.3098	17.1831	17.2596	17.1216
UBE2K_HUMAN	sp|P61086|UBE2K_HUMAN	P61086	Ubiquitin-conjugating enzyme E2 K OS=Homo sapiens OX=9606 GN=UBE2K PE=1 SV=3	0.00607524	0.231426	0.053528	0.205714	11	5	5	0.265	18.6209	18.606	18.588	18.7545	18.8977	18.8569	18.664	18.8543	18.9137
UB2L3_HUMAN	sp|P68036|UB2L3_HUMAN	P68036	Ubiquitin-conjugating enzyme E2 L3 OS=Homo sapiens OX=9606 GN=UBE2L3 PE=1 SV=1	0.631768	-0.0216036	0.0465916	-0.136631	5	4	2	0.175325	19.1252	19.1466	19.0532	19.0287	19.1329	19.0987	19.0405	18.9686	18.9061
UB2L5_HUMAN	sp|A0A1B0GUS4|UB2L5_HUMAN	A0A1B0GUS4	Ubiquitin-conjugating enzyme E2 L5 OS=Homo sapiens OX=9606 GN=UBE2L5 PE=2 SV=1	0.966406	0.00370803	0.230815	-0.127629	2	2	0	0.103896	18.4726	18.4694	18.2281	18.3906	18.4247	18.3659	18.3413	18.2362	18.2097
UBE2N_HUMAN	sp|P61088|UBE2N_HUMAN	P61088	Ubiquitin-conjugating enzyme E2 N OS=Homo sapiens OX=9606 GN=UBE2N PE=1 SV=1	0.00288082	0.307052	0.00229289	0.281743	6	3	1	0.236842	16.6924	16.5869	16.5904	16.9861	16.875	16.9298	16.9199	16.8627	16.9324
UB2Q1_HUMAN	sp|Q7Z7E8|UB2Q1_HUMAN	Q7Z7E8	Ubiquitin-conjugating enzyme E2 Q1 OS=Homo sapiens OX=9606 GN=UBE2Q1 PE=1 SV=1	0.522306	-0.0579284	0.813885	0.0242602	3	3	2	0.0545024	16.1032	15.9562	16.0532	15.8391	16.0611	16.0386	15.8948	16.1833	16.1072
UB2Q2_HUMAN	sp|Q8WVN8|UB2Q2_HUMAN	Q8WVN8	Ubiquitin-conjugating enzyme E2 Q2 OS=Homo sapiens OX=9606 GN=UBE2Q2 PE=1 SV=1	0.193571	0.279004	0.937967	0.034058	1	1	0	0.0213333	12.6785	12.1189	12.2313	12.5803	12.7259	12.5594	11.944	12.0652	13.1216
UB2R1_HUMAN	sp|P49427|UB2R1_HUMAN	P49427	Ubiquitin-conjugating enzyme E2 R1 OS=Homo sapiens OX=9606 GN=CDC34 PE=1 SV=2	0.486151	-0.0863804	0.207217	-0.121645	2	2	2	0.0762712	14.5666	14.4581	14.7076	14.6639	14.3988	14.4104	14.4421	14.5247	14.4006
UB2R2_HUMAN	sp|Q712K3|UB2R2_HUMAN	Q712K3	Ubiquitin-conjugating enzyme E2 R2 OS=Homo sapiens OX=9606 GN=UBE2R2 PE=1 SV=1	0.232051	0.14946	0.14102	0.187691	3	3	3	0.130252	15.6338	15.9327	15.9296	15.9534	15.9343	16.0569	15.9696	16.0324	16.0572
UBE2S_HUMAN	sp|Q16763|UBE2S_HUMAN	Q16763	Ubiquitin-conjugating enzyme E2 S OS=Homo sapiens OX=9606 GN=UBE2S PE=1 SV=2	0.691348	-0.0241641	0.000242832	-0.247885	4	3	3	0.117117	16.0684	16.0964	16.0751	16.0573	16.1519	15.9581	15.8522	15.848	15.796
UB2V1_HUMAN	sp|Q13404|UB2V1_HUMAN	Q13404	Ubiquitin-conjugating enzyme E2 variant 1 OS=Homo sapiens OX=9606 GN=UBE2V1 PE=1 SV=2	0.306489	-0.0928358	0.926334	-0.00644578	5	4	2	0.244898	17.2207	17.3274	17.2228	17.0519	17.145	17.2956	17.266	17.3375	17.1481
UB2V2_HUMAN	sp|Q15819|UB2V2_HUMAN	Q15819	Ubiquitin-conjugating enzyme E2 variant 2 OS=Homo sapiens OX=9606 GN=UBE2V2 PE=1 SV=4	0.336834	0.0616671	0.176523	0.0785567	9	6	4	0.441379	17.7883	17.7326	17.7198	17.7334	17.7826	17.9096	17.7393	17.8684	17.8686
UEVLD_HUMAN	sp|Q8IX04|UEVLD_HUMAN	Q8IX04	Ubiquitin-conjugating enzyme E2 variant 3 OS=Homo sapiens OX=9606 GN=UEVLD PE=1 SV=2	0.189166	-0.600803	0.0981501	-0.479013	4	4	4	0.0849257	14.1139	14.091	13.5013	12.6854	13.7781	13.4402	13.2751	13.3869	13.6071
UBE2Z_HUMAN	sp|Q9H832|UBE2Z_HUMAN	Q9H832	Ubiquitin-conjugating enzyme E2 Z OS=Homo sapiens OX=9606 GN=UBE2Z PE=1 SV=2	0.701953	0.0107593	0.354548	0.0578413	9	5	5	0.144068	18.8076	18.8703	18.8104	18.8083	18.8504	18.862	18.989	18.8492	18.8237
UFM1_HUMAN	sp|P61960|UFM1_HUMAN	P61960	Ubiquitin-fold modifier 1 OS=Homo sapiens OX=9606 GN=UFM1 PE=1 SV=1	0.976598	0.00538154	0.74622	-0.0776108	2	2	2	0.258824	15.2814	15.4761	15.5082	15.1134	15.5684	15.6	14.9616	15.6949	15.3764
UFC1_HUMAN	sp|Q9Y3C8|UFC1_HUMAN	Q9Y3C8	Ubiquitin-fold modifier-conjugating enzyme 1 OS=Homo sapiens OX=9606 GN=UFC1 PE=1 SV=3	0.369741	0.188297	0.488607	0.0379627	2	2	2	0.0898204	15.035	14.9088	15.03	15.4526	14.8349	15.2511	15.0529	15.0612	14.9735
UBCP1_HUMAN	sp|Q8WVY7|UBCP1_HUMAN	Q8WVY7	Ubiquitin-like domain-containing CTD phosphatase 1 OS=Homo sapiens OX=9606 GN=UBLCP1 PE=1 SV=2	0.00103994	-0.256199	1.73192e-05	-0.465555	17	10	10	0.242138	18.9237	18.9287	18.8752	18.6035	18.6775	18.678	18.4596	18.4287	18.4426
UBA1_HUMAN	sp|P22314|UBA1_HUMAN	P22314	Ubiquitin-like modifier-activating enzyme 1 OS=Homo sapiens OX=9606 GN=UBA1 PE=1 SV=3	0.0271971	0.104839	0.279188	0.0354848	63	25	24	0.224953	22.3566	22.2984	22.3442	22.3925	22.4416	22.4796	22.3714	22.4055	22.3288
UBA5_HUMAN	sp|Q9GZZ9|UBA5_HUMAN	Q9GZZ9	Ubiquitin-like modifier-activating enzyme 5 OS=Homo sapiens OX=9606 GN=UBA5 PE=1 SV=1	0.402376	0.044551	0.0151078	-0.0858243	7	4	4	0.101485	17.674	17.6225	17.6377	17.6675	17.7759	17.6244	17.53	17.5736	17.5731
UBA6_HUMAN	sp|A0AVT1|UBA6_HUMAN	A0AVT1	Ubiquitin-like modifier-activating enzyme 6 OS=Homo sapiens OX=9606 GN=UBA6 PE=1 SV=1	0.297401	0.037948	0.000145835	0.196784	29	17	17	0.156844	19.8891	19.8861	19.8804	19.8691	19.9218	19.9785	20.0811	20.1061	20.0587
UBA7_HUMAN	sp|P41226|UBA7_HUMAN	P41226	Ubiquitin-like modifier-activating enzyme 7 OS=Homo sapiens OX=9606 GN=UBA7 PE=1 SV=2	0.175797	0.132312	0.00583508	0.268877	7	6	6	0.0750988	17.0141	16.8532	16.9482	16.9415	17.1548	17.1162	17.1714	17.2301	17.2207
ATG7_HUMAN	sp|O95352|ATG7_HUMAN	O95352	Ubiquitin-like modifier-activating enzyme ATG7 OS=Homo sapiens OX=9606 GN=ATG7 PE=1 SV=1	0.996297	-0.000350493	0.15225	0.0825381	8	7	6	0.0896159	18.2889	18.3905	18.3019	18.1999	18.3929	18.3874	18.464	18.3466	18.4183
UBL3_HUMAN	sp|O95164|UBL3_HUMAN	O95164	Ubiquitin-like protein 3 OS=Homo sapiens OX=9606 GN=UBL3 PE=1 SV=1	0.113188	0.123722	0.0865656	0.193826	1	1	1	0.0598291	14.7289	14.8082	14.777	14.8207	15.0063	14.8583	14.8487	14.9222	15.1248
UBL4A_HUMAN	sp|P11441|UBL4A_HUMAN	P11441	Ubiquitin-like protein 4A OS=Homo sapiens OX=9606 GN=UBL4A PE=1 SV=1	0.866645	-0.0298826	0.427279	0.112017	1	1	1	0.0764331	13.7627	13.5928	13.9875	13.5482	13.9689	13.7363	13.9198	13.787	13.9722
UBL5_HUMAN	sp|Q9BZL1|UBL5_HUMAN	Q9BZL1	Ubiquitin-like protein 5 OS=Homo sapiens OX=9606 GN=UBL5 PE=1 SV=1	0.0711003	-0.263313	3.37103e-06	-0.960845	1	1	1	0.123288	15.9028	15.9158	15.9039	15.8597	15.5362	15.5366	14.9539	14.8984	14.9876
ATG12_HUMAN	sp|O94817|ATG12_HUMAN	O94817	Ubiquitin-like protein ATG12 OS=Homo sapiens OX=9606 GN=ATG12 PE=1 SV=1	0.702141	0.0517412	0.942836	0.00515497	2	2	2	0.107143	16.3038	16.2972	16.3001	16.5339	16.4121	16.1104	16.308	16.1874	16.4213
ISG15_HUMAN	sp|P05161|ISG15_HUMAN	P05161	Ubiquitin-like protein ISG15 OS=Homo sapiens OX=9606 GN=ISG15 PE=1 SV=5	0.0700525	0.25887	0.00234559	-0.278474	1	1	1	0.0545455	15.3996	15.3107	15.4441	15.4508	15.7114	15.7689	15.1142	15.1187	15.0861
ATG3_HUMAN	sp|Q9NT62|ATG3_HUMAN	Q9NT62	Ubiquitin-like-conjugating enzyme ATG3 OS=Homo sapiens OX=9606 GN=ATG3 PE=1 SV=1	0.6911	0.0643439	0.785857	0.0563502	3	3	3	0.066879	13.6073	14.0209	14.069	13.9892	13.895	14.006	13.792	13.8685	14.2057
UBE3A_HUMAN	sp|Q05086|UBE3A_HUMAN	Q05086	Ubiquitin-protein ligase E3A OS=Homo sapiens OX=9606 GN=UBE3A PE=1 SV=4	0.00377114	0.158883	0.00104842	0.218168	13	10	9	0.104	18.6109	18.6441	18.6273	18.7481	18.8319	18.7789	18.8145	18.8923	18.83
UBE3B_HUMAN	sp|Q7Z3V4|UBE3B_HUMAN	Q7Z3V4	Ubiquitin-protein ligase E3B OS=Homo sapiens OX=9606 GN=UBE3B PE=1 SV=3	0.911883	-0.0193527	0.438458	0.104076	2	2	2	0.0177903	14.3321	13.9772	14.0897	13.9268	14.3549	14.0592	14.2834	14.1166	14.3112
UBE3C_HUMAN	sp|Q15386|UBE3C_HUMAN	Q15386	Ubiquitin-protein ligase E3C OS=Homo sapiens OX=9606 GN=UBE3C PE=1 SV=3	0.513588	-0.0904302	0.777828	0.0176494	13	11	11	0.0978763	17.9713	17.9435	17.9143	17.6045	17.9466	18.0066	17.9056	18.0729	17.9035
UBXN1_HUMAN	sp|Q04323|UBXN1_HUMAN	Q04323	UBX domain-containing protein 1 OS=Homo sapiens OX=9606 GN=UBXN1 PE=1 SV=2		0.290498	0.324842	0.528799	1	1	1	0.040404	10.7842	11.805	10.2373		11.2326		11.2827	11.65	11.4801
UBXN4_HUMAN	sp|Q92575|UBXN4_HUMAN	Q92575	UBX domain-containing protein 4 OS=Homo sapiens OX=9606 GN=UBXN4 PE=1 SV=2	0.0381555	0.182555	0.0349434	0.101869	12	5	5	0.0885827	19.2929	19.3023	19.2021	19.5462	19.4224	19.3764	19.3575	19.3679	19.3775
UBXN6_HUMAN	sp|Q9BZV1|UBXN6_HUMAN	Q9BZV1	UBX domain-containing protein 6 OS=Homo sapiens OX=9606 GN=UBXN6 PE=1 SV=1	0.0162171	-0.131077	0.43794	-0.0387579	6	6	6	0.0975057	17.8081	17.7577	17.831	17.6656	17.6264	17.7117	17.7094	17.7333	17.8379
UBXN7_HUMAN	sp|O94888|UBXN7_HUMAN	O94888	UBX domain-containing protein 7 OS=Homo sapiens OX=9606 GN=UBXN7 PE=1 SV=2	0.0750803	0.0974422	0.0273364	0.237738	4	4	4	0.0777096	15.2949	15.2581	15.2854	15.3665	15.4494	15.3147	15.4047	15.6429	15.504
UBXN8_HUMAN	sp|O00124|UBXN8_HUMAN	O00124	UBX domain-containing protein 8 OS=Homo sapiens OX=9606 GN=UBXN8 PE=1 SV=2		0.109467		-0.322728	1	1	1	0.0296296			10.7217		10.5635	11.0988		10.399
S35A2_HUMAN	sp|P78381|S35A2_HUMAN	P78381	UDP-galactose translocator OS=Homo sapiens OX=9606 GN=SLC35A2 PE=1 SV=1		0.471136	0.0924748	-0.344614	1	1	1	0.0277778	10.8095	10.8599			11.3058		10.6	10.3802
B3GN9_HUMAN	sp|Q6UX72|B3GN9_HUMAN	Q6UX72	UDP-GlcNAc:betaGal beta-1,3-N-acetylglucosaminyltransferase 9 OS=Homo sapiens OX=9606 GN=B3GNT9 PE=2 SV=1	0.272717	-0.837461	0.347092	-0.576153	3	2	2	0.0572139	13.2043	13.3135	13.2498	11.1034	13.1319	13.02	12.4707	13.7024	11.8661
GALE_HUMAN	sp|Q14376|GALE_HUMAN	Q14376	UDP-glucose 4-epimerase OS=Homo sapiens OX=9606 GN=GALE PE=1 SV=2	0.767423	0.0208206	0.0174198	0.188748	10	6	6	0.183908	18.3969	18.2608	18.2847	18.2576	18.4303	18.317	18.5494	18.4894	18.4699
UGDH_HUMAN	sp|O60701|UGDH_HUMAN	O60701	UDP-glucose 6-dehydrogenase OS=Homo sapiens OX=9606 GN=UGDH PE=1 SV=1	1.63026e-05	-0.35309	0.000110676	-0.322325	19	12	12	0.226721	21.617	21.6069	21.6211	21.2803	21.2704	21.235	21.2677	21.3341	21.2762
UGGG1_HUMAN	sp|Q9NYU2|UGGG1_HUMAN	Q9NYU2	UDP-glucose:glycoprotein glucosyltransferase 1 OS=Homo sapiens OX=9606 GN=UGGT1 PE=1 SV=3	6.26832e-06	0.286917	0.000109189	0.264801	48	27	26	0.149839	20.9868	20.9758	21.0055	21.2702	21.2789	21.2798	21.2805	21.2539	21.2281
UGGG2_HUMAN	sp|Q9NYU1|UGGG2_HUMAN	Q9NYU1	UDP-glucose:glycoprotein glucosyltransferase 2 OS=Homo sapiens OX=9606 GN=UGGT2 PE=1 SV=4	0.72691	-0.0255648	0.27452	0.0441032	17	16	14	0.0996042	18.0404	18.0157	17.9585	17.8561	18.0694	18.0124	18.0971	18.0128	18.0371
UXS1_HUMAN	sp|Q8NBZ7|UXS1_HUMAN	Q8NBZ7	UDP-glucuronic acid decarboxylase 1 OS=Homo sapiens OX=9606 GN=UXS1 PE=1 SV=1	0.0464581	0.306417	0.204284	0.237568	1	1	1	0.0190476	14.4979	14.1658	14.2452	14.5753	14.565	14.6879	14.4682	14.3773	14.7761
OGT1_HUMAN	sp|O15294|OGT1_HUMAN	O15294	UDP-N-acetylglucosamine--peptide N-acetylglucosaminyltransferase 110 kDa subunit OS=Homo sapiens OX=9606 GN=OGT PE=1 SV=3	0.216578	-0.0431806	0.734285	0.0104001	22	16	15	0.137667	18.5855	18.5116	18.5525	18.4872	18.5472	18.4857	18.5868	18.5235	18.5704
UAP1_HUMAN	sp|Q16222|UAP1_HUMAN	Q16222	UDP-N-acetylhexosamine pyrophosphorylase OS=Homo sapiens OX=9606 GN=UAP1 PE=1 SV=3	0.171015	0.0708147	0.229153	0.0676372	24	13	11	0.250958	20.011	20.0204	20.0746	20.0312	20.1385	20.1488	20.1192	20.1687	20.0211
UAP1L_HUMAN	sp|Q3KQV9|UAP1L_HUMAN	Q3KQV9	UDP-N-acetylhexosamine pyrophosphorylase-like protein 1 OS=Homo sapiens OX=9606 GN=UAP1L1 PE=1 SV=2	0.497531	0.0608577	0.638899	0.0585499	15	10	8	0.187377	17.4168	17.2345	17.3794	17.285	17.4579	17.4704	17.503	17.1996	17.5037
S35B4_HUMAN	sp|Q969S0|S35B4_HUMAN	Q969S0	UDP-xylose and UDP-N-acetylglucosamine transporter OS=Homo sapiens OX=9606 GN=SLC35B4 PE=1 SV=1	0.372036	-0.248516	0.743892	-0.0416753	1	1	1	0.0302115	12.7764	13.1258	12.7722	12.2131	12.7952	12.9206	12.8914	12.8241	12.8339
UFSP2_HUMAN	sp|Q9NUQ7|UFSP2_HUMAN	Q9NUQ7	Ufm1-specific protease 2 OS=Homo sapiens OX=9606 GN=UFSP2 PE=1 SV=3	0.681914	0.0989197	0.87103	0.0411941	4	2	2	0.0554371	13.5034	12.8923	13.3086	13.4771	13.4569	13.0671	13.3229	13.5189	12.9862
URFB1_HUMAN	sp|Q6BDS2|URFB1_HUMAN	Q6BDS2	UHRF1-binding protein 1 OS=Homo sapiens OX=9606 GN=UHRF1BP1 PE=1 SV=1	0.367801	-0.0948379	0.329284	0.0714291	4	4	4	0.0381944	15.0684	15.1532	15.1622	15.0659	15.1675	14.8659	15.1536	15.1318	15.3127
UH1BL_HUMAN	sp|A0JNW5|UH1BL_HUMAN	A0JNW5	UHRF1-binding protein 1-like OS=Homo sapiens OX=9606 GN=UHRF1BP1L PE=1 SV=2	0.00681478	0.336611	0.00173359	0.376623	5	5	4	0.0259563	16.3288	16.4303	16.2715	16.7205	16.5879	16.7321	16.683	16.7261	16.7514
ULBP1_HUMAN	sp|Q9BZM6|ULBP1_HUMAN	Q9BZM6	UL16-binding protein 1 OS=Homo sapiens OX=9606 GN=ULBP1 PE=1 SV=1	0.00111739	0.833204	0.00739818	0.46737	1	1	0	0.0245902	13.1621	13.3868	13.1437	14.1379	13.9413	14.113	13.7853	13.6997	13.6097
KCY_HUMAN	sp|P30085|KCY_HUMAN	P30085	UMP-CMP kinase OS=Homo sapiens OX=9606 GN=CMPK1 PE=1 SV=3	0.00186896	0.19808	0.184521	0.113379	12	5	5	0.219388	17.5671	17.5301	17.4844	17.7403	17.6998	17.7357	17.7712	17.5979	17.5525
CE030_HUMAN	sp|Q96GV9|CE030_HUMAN	Q96GV9	UNC119-binding protein C5orf30 OS=Homo sapiens OX=9606 GN=C5orf30 PE=1 SV=1	0.0873293	0.501315	0.0483181	0.594968	1	1	1	0.0436893	11.9608	12.0114	12.2683	12.8666	12.6845	12.1933	12.9011	12.2995	12.8248
MFS11_HUMAN	sp|O43934|MFS11_HUMAN	O43934	UNC93-like protein MFSD11 OS=Homo sapiens OX=9606 GN=MFSD11 PE=2 SV=2	0.360872	0.114462	0.131499	-0.451417	1	1	1	0.0200445	13.7823	13.9626	13.9324	13.933	14.1974	13.8903	13.3672	13.8747	13.0811
CK095_HUMAN	sp|C9JLR9|CK095_HUMAN	C9JLR9	Uncharacterized protein C11orf95 OS=Homo sapiens OX=9606 GN=C11orf95 PE=1 SV=1	0.510154	0.055762	0.0837605	-0.258425	1	1	1	0.0147493	14.6446	14.4708	14.5533	14.5003	14.6366	14.6991	14.1664	14.2306	14.4964
CK098_HUMAN	sp|E9PRG8|CK098_HUMAN	E9PRG8	Uncharacterized protein C11orf98 OS=Homo sapiens OX=9606 GN=C11orf98 PE=4 SV=2	0.302044	-0.0992723	0.0125788	-0.340126	10	7	6	0.463415	19.395	19.5023	19.3774	19.4736	19.262	19.2414	18.95	19.1747	19.1297
CL029_HUMAN	sp|Q8N999|CL029_HUMAN	Q8N999	Uncharacterized protein C12orf29 OS=Homo sapiens OX=9606 GN=C12orf29 PE=1 SV=2	0.573882	-0.193234	0.387338	-0.295892	1	1	1	0.0307692	13.4572	13.9023	13.6941	12.9295	13.8871	13.6572	12.9998	13.2416	13.9246
CO032_HUMAN	sp|Q32M92|CO032_HUMAN	Q32M92	Uncharacterized protein C15orf32 OS=Homo sapiens OX=9606 GN=C15orf32 PE=2 SV=2	0.0883399	0.348204	0.0500181	0.386106	1	1	0	0.0393258	14.3358	14.7257	14.3779	14.6604	14.8382	14.9855	14.774	14.9887	14.8351
CQ050_HUMAN	sp|Q8WW18|CQ050_HUMAN	Q8WW18	Uncharacterized protein C17orf50 OS=Homo sapiens OX=9606 GN=C17orf50 PE=2 SV=2	0.607399	0.148477	0.585932	-0.152859	1	1	0	0.0402299	12.6306	12.6502	12.9464	13.0596	12.4056	13.2075	12.4593	13.0499	12.2594
CQ080_HUMAN	sp|Q9BSJ5|CQ080_HUMAN	Q9BSJ5	Uncharacterized protein C17orf80 OS=Homo sapiens OX=9606 GN=C17orf80 PE=2 SV=2	0.183566	0.323402	0.225327	0.284042	3	3	3	0.0492611	14.0647	14.3865	14.6245	14.8574	14.7343	14.4541	14.8427	14.4476	14.6374
CR025_HUMAN	sp|Q96B23|CR025_HUMAN	Q96B23	Uncharacterized protein C18orf25 OS=Homo sapiens OX=9606 GN=C18orf25 PE=1 SV=3	0.794932	-0.0583274	0.963623	0.00722204	1	1	1	0.0272277	13.5205	13.1745	13.4834	13.0325	13.6521	13.3187	13.2736	13.3276	13.5988
CS047_HUMAN	sp|Q8N9M1|CS047_HUMAN	Q8N9M1	Uncharacterized protein C19orf47 OS=Homo sapiens OX=9606 GN=C19orf47 PE=1 SV=1	0.17978	0.125144	0.95424	0.00454829	4	4	4	0.111374	14.7725	14.7641	14.6043	14.7479	14.9356	14.8327	14.7295	14.6255	14.7995
CA112_HUMAN	sp|Q9NSG2|CA112_HUMAN	Q9NSG2	Uncharacterized protein C1orf112 OS=Homo sapiens OX=9606 GN=C1orf112 PE=1 SV=1	0.137628	0.32402	0.231376	-0.388948	1	1	1	0.00820633	12.0903	11.6244	11.908	12.4015	12.172	12.0212	11.0458	11.8733	11.5367
CA147_HUMAN	sp|Q96MC9|CA147_HUMAN	Q96MC9	Uncharacterized protein C1orf147 OS=Homo sapiens OX=9606 GN=C1orf147 PE=2 SV=2	0.017269	0.433758	0.00881008	0.389189	1	1	0	0.0222222	15.84	16.0037	15.7915	16.4828	16.1763	16.2773	16.1677	16.3269	16.3081
CA167_HUMAN	sp|Q5SNV9|CA167_HUMAN	Q5SNV9	Uncharacterized protein C1orf167 OS=Homo sapiens OX=9606 GN=C1orf167 PE=2 SV=2	0.0192569	-0.446667	0.00245357	-0.769767	1	1	1	0.00544959	16.6701	16.6623	16.6147	15.9992	16.4029	16.2051	15.6557	15.9796	16.0025
CA198_HUMAN	sp|Q9H425|CA198_HUMAN	Q9H425	Uncharacterized protein C1orf198 OS=Homo sapiens OX=9606 GN=C1orf198 PE=1 SV=1	0.181074	-0.374105	0.227205	-0.325602	4	4	4	0.165138	14.0774	13.5736	13.8978	13.8236	13.235	13.3679	13.1778	13.7354	13.6588
CA021_HUMAN	sp|Q9H246|CA021_HUMAN	Q9H246	Uncharacterized protein C1orf21 OS=Homo sapiens OX=9606 GN=C1orf21 PE=1 SV=1	0.219713	-0.281102	0.928794	-0.023058	1	1	1	0.0826446	13.6137	13.9458	13.5804	13.7266	13.3646	13.2054	13.9879	13.2787	13.8041
CA043_HUMAN	sp|Q9BWL3|CA043_HUMAN	Q9BWL3	Uncharacterized protein C1orf43 OS=Homo sapiens OX=9606 GN=C1orf43 PE=2 SV=1	0.688954	-0.148899	0.217384	0.418718	1	1	1	0.0474308	11.5562	10.9473	11.1956		10.7505	11.4178	11.3785	11.4784	12.0984
CA087_HUMAN	sp|Q8N0U7|CA087_HUMAN	Q8N0U7	Uncharacterized protein C1orf87 OS=Homo sapiens OX=9606 GN=C1orf87 PE=2 SV=1	0.498215	0.32338	0.884934	-0.0337402	1	1	0	0.0128205	10.8124	11.1184	11.4975	11.4031	10.8298	12.1655	10.9744	11.0656	11.2871
CV031_HUMAN	sp|O95567|CV031_HUMAN	O95567	Uncharacterized protein C22orf31 OS=Homo sapiens OX=9606 GN=C22orf31 PE=2 SV=1	0.0396959	-0.263779	0.104911	-0.262582	1	1	0	0.0206897	15.0425	15.0631	14.9263	14.7874	14.8547	14.5984	14.8039	14.5211	14.9191
CC020_HUMAN	sp|Q8ND61|CC020_HUMAN	Q8ND61	Uncharacterized protein C3orf20 OS=Homo sapiens OX=9606 GN=C3orf20 PE=2 SV=2	0.271066	-0.153131	0.44166	-0.10108	1	1	0	0.00553097	15.5284	15.1542	15.2723	15.0781	15.1779	15.2394	15.3008	15.1586	15.1922
CC038_HUMAN	sp|Q5JPI3|CC038_HUMAN	Q5JPI3	Uncharacterized protein C3orf38 OS=Homo sapiens OX=9606 GN=C3orf38 PE=1 SV=1	0.242503	-0.121772	0.169204	-0.133932	3	3	3	0.115502	15.3442	15.3987	15.5122	15.4328	15.2778	15.1791	15.1655	15.309	15.3788
CD017_HUMAN	sp|Q53FE4|CD017_HUMAN	Q53FE4	Uncharacterized protein C4orf17 OS=Homo sapiens OX=9606 GN=C4orf17 PE=2 SV=3	0.0287534	-0.25484	0.0179239	-0.33909	2	2	0	0.0278552	18.1436	18.146	18.3464	17.8985	17.9503	18.0227	17.7613	17.919	17.9384
CD036_HUMAN	sp|Q96KX1|CD036_HUMAN	Q96KX1	Uncharacterized protein C4orf36 OS=Homo sapiens OX=9606 GN=C4orf36 PE=4 SV=2	0.75154	-0.137276	0.167886	-0.49625	1	1	1	0.0598291	12.6126	12.5659	12.6342	11.7418	13.1392	12.5198	11.5521	12.5539	12.2179
CE049_HUMAN	sp|A4QMS7|CE049_HUMAN	A4QMS7	Uncharacterized protein C5orf49 OS=Homo sapiens OX=9606 GN=C5orf49 PE=2 SV=1	0.918502	0.11666	0.834309	0.257392	1	1	1	0.0680272	12.8629	12.2674	15.711	13.55	13.9904	13.6509	13.723	14.7103	13.1802
CF163_HUMAN	sp|Q5TEZ5|CF163_HUMAN	Q5TEZ5	Uncharacterized protein C6orf163 OS=Homo sapiens OX=9606 GN=C6orf163 PE=4 SV=2	0.990723	-0.00361368	0.760691	-0.0727404	1	1	0	0.0151976	13.0912	13.0368	13.5082	12.7297	13.5806	13.315	12.8462	13.4212	13.1505
CF223_HUMAN	sp|Q8N319|CF223_HUMAN	Q8N319	Uncharacterized protein C6orf223 OS=Homo sapiens OX=9606 GN=C6orf223 PE=2 SV=2	0.760218	0.0833616	0.484095	0.0982489	2	2	2	0.128099	14.174	14.3882	13.9669	13.8187	14.4099	14.5506	14.2583	14.2178	14.3477
CF047_HUMAN	sp|O95873|CF047_HUMAN	O95873	Uncharacterized protein C6orf47 OS=Homo sapiens OX=9606 GN=C6orf47 PE=1 SV=2	0.823993	0.0340632	0.757903	0.049198	1	1	1	0.0816327	13.9454	13.92	13.8327	14.0851	13.6551	14.0601	13.6585	14.086	14.1012
CG050_HUMAN	sp|Q9BRJ6|CG050_HUMAN	Q9BRJ6	Uncharacterized protein C7orf50 OS=Homo sapiens OX=9606 GN=C7orf50 PE=1 SV=1	0.0276941	-0.175515	0.00157777	-0.404598	13	7	7	0.43299	18.7419	18.6611	18.8294	18.5912	18.5818	18.5329	18.2976	18.3628	18.3583
CH048_HUMAN	sp|Q96LL4|CH048_HUMAN	Q96LL4	Uncharacterized protein C8orf48 OS=Homo sapiens OX=9606 GN=C8orf48 PE=1 SV=2	0.0331041	0.196481	4.11547e-06	0.693654	2	1	0	0.0188088	19.1792	19.145	19.1837	19.2452	19.4293	19.4228	19.8316	19.8748	19.8825
CI152_HUMAN	sp|Q5JTZ5|CI152_HUMAN	Q5JTZ5	Uncharacterized protein C9orf152 OS=Homo sapiens OX=9606 GN=C9orf152 PE=2 SV=2	0.00130677	0.55224	0.000545506	1.03619	1	1	0	0.0251046	16.5702	16.6664	16.732	17.1093	17.2726	17.2435	17.5292	17.7025	17.8456
CI043_HUMAN	sp|Q8TAL5|CI043_HUMAN	Q8TAL5	Uncharacterized protein C9orf43 OS=Homo sapiens OX=9606 GN=C9orf43 PE=1 SV=1	0.789278	-0.0464921	0.179265	-0.187218	2	1	0	0.0151844	14.6119	14.66	14.7298	14.7884	14.3027	14.7711	14.6262	14.2647	14.5491
CF97D_HUMAN	sp|B2RV13|CF97D_HUMAN	B2RV13	Uncharacterized protein CFAP97D1 OS=Homo sapiens OX=9606 GN=CFAP97D1 PE=2 SV=1	0.0416722	-0.247878	0.0257028	-0.340362	1	1	0	0.0304878	17.9334	17.9425	18.1622	17.7154	17.7399	17.8392	17.5454	17.7444	17.7272
CX038_HUMAN	sp|Q8TB03|CX038_HUMAN	Q8TB03	Uncharacterized protein CXorf38 OS=Homo sapiens OX=9606 GN=CXorf38 PE=1 SV=1	0.378644	-0.241157	0.48293	-0.184437	1	1	1	0.0376176	13.7031	13.9034	13.1711	13.136	13.441	13.4772	13.2914	13.599	13.3339
F241A_HUMAN	sp|Q8N8J7|F241A_HUMAN	Q8N8J7	Uncharacterized protein FAM241A OS=Homo sapiens OX=9606 GN=FAM241A PE=2 SV=2	0.235526	0.548706	0.0871531	0.650871	1	1	1	0.128788	11.3578	11.4697	12.162	12.7041	12.2703	11.6612	12.0425	12.5195	12.3802
YJ005_HUMAN	sp|Q6ZSR9|YJ005_HUMAN	Q6ZSR9	Uncharacterized protein FLJ45252 OS=Homo sapiens OX=9606 PE=2 SV=2	0.021305	0.270261	0.0211724	0.27703	7	5	5	0.174648	16.6922	16.6756	16.818	17.1152	16.9459	16.9356	17.0961	17.0297	16.8912
K0355_HUMAN	sp|O15063|K0355_HUMAN	O15063	Uncharacterized protein KIAA0355 OS=Homo sapiens OX=9606 GN=KIAA0355 PE=1 SV=2	0.721486	-0.0601838	0.467363	0.112535	2	2	2	0.0224299	14.7391	14.5241	14.7798	14.3549	14.8017	14.7059	14.9039	14.9145	14.5623
K0513_HUMAN	sp|O60268|K0513_HUMAN	O60268	Uncharacterized protein KIAA0513 OS=Homo sapiens OX=9606 GN=KIAA0513 PE=1 SV=1	0.268823	0.148598	0.625811	0.0487364	4	4	4	0.119221	15.8222	15.6737	15.531	15.9793	15.7148	15.7786	15.777	15.6497	15.7464
K0754_HUMAN	sp|O94854|K0754_HUMAN	O94854	Uncharacterized protein KIAA0754 OS=Homo sapiens OX=9606 GN=KIAA0754 PE=2 SV=4	0.0132571	0.164913	0.037146	0.188264	3	2	2	0.0147173	15.3332	15.2856	15.2149	15.453	15.4681	15.4074	15.4816	15.3716	15.5452
K0895_HUMAN	sp|Q8NCT3|K0895_HUMAN	Q8NCT3	Uncharacterized protein KIAA0895 OS=Homo sapiens OX=9606 GN=KIAA0895 PE=2 SV=4	0.814065	0.0158647	0.0491042	0.170171	3	2	0	0.0211538	17.6279	17.4984	17.6509	17.6879	17.5472	17.5896	17.8085	17.6868	17.7924
K1522_HUMAN	sp|Q9P206|K1522_HUMAN	Q9P206	Uncharacterized protein KIAA1522 OS=Homo sapiens OX=9606 GN=KIAA1522 PE=1 SV=2	0.00765103	-0.319034	0.00911035	-0.182106	9	6	6	0.0801932	18.058	17.9959	18.1276	17.8395	17.7211	17.6639	17.8668	17.8867	17.8818
K1671_HUMAN	sp|Q9BY89|K1671_HUMAN	Q9BY89	Uncharacterized protein KIAA1671 OS=Homo sapiens OX=9606 GN=KIAA1671 PE=1 SV=2	0.056429	0.165122	0.00618509	0.33691	15	15	15	0.0930233	17.7002	17.7742	17.8817	18.0016	17.9605	17.8892	18.0551	18.1331	18.1786
K1841_HUMAN	sp|Q6NSI8|K1841_HUMAN	Q6NSI8	Uncharacterized protein KIAA1841 OS=Homo sapiens OX=9606 GN=KIAA1841 PE=2 SV=2	0.0308745	-0.489515	0.00775632	-0.760975	1	1	1	0.0111421	14.0449	13.641	13.9446	13.2426	13.3736	13.5458	13.282	13.1098	12.9557
K2012_HUMAN	sp|Q0VF49|K2012_HUMAN	Q0VF49	Uncharacterized protein KIAA2012 OS=Homo sapiens OX=9606 GN=KIAA2012 PE=2 SV=2	0.351351	0.124713	0.134861	0.228665	1	1	0	0.00508475	14.4956	14.7295	14.4141	14.7283	14.5296	14.7554	14.6202	14.8442	14.8608
K2013_HUMAN	sp|Q8IYS2|K2013_HUMAN	Q8IYS2	Uncharacterized protein KIAA2013 OS=Homo sapiens OX=9606 GN=KIAA2013 PE=1 SV=1	0.0238986	0.163626	0.0479478	0.10538	3	2	1	0.022082	16.0881	16.0211	16.0976	16.251	16.157	16.2896	16.1992	16.2064	16.1172
K2026_HUMAN	sp|Q5HYC2|K2026_HUMAN	Q5HYC2	Uncharacterized protein KIAA2026 OS=Homo sapiens OX=9606 GN=KIAA2026 PE=2 SV=2	0.0646348	-0.202025	0.00347273	-0.586331	1	1	0	0.00285307	16.7567	16.8076	16.7798	16.736	16.5091	16.4929	16.2612	16.0102	16.3137
NKAP1_HUMAN	sp|Q6ZUT1|NKAP1_HUMAN	Q6ZUT1	Uncharacterized protein NKAPD1 OS=Homo sapiens OX=9606 GN=NKAPD1 PE=1 SV=2	0.745081	0.0736889	0.399632	-0.162401	1	1	1	0.0342466	12.6157	12.8089	13.0767	13.048	13.0936	12.5807	12.7575	12.8016	12.455
RAB5I_HUMAN	sp|Q9BUV8|RAB5I_HUMAN	Q9BUV8	Uncharacterized protein RAB5IF OS=Homo sapiens OX=9606 GN=RAB5IF PE=2 SV=1			0.853756	0.0976899	1	1	1	0.116788	10.9909	11.6008	10.301				11.0027		11.1212
MYO1A_HUMAN	sp|Q9UBC5|MYO1A_HUMAN	Q9UBC5	Unconventional myosin-Ia OS=Homo sapiens OX=9606 GN=MYO1A PE=1 SV=1	0.747847	-0.104282	0.874588	0.0606729	2	2	0	0.0172579	11.6247	11.8682	12.3208	11.6575	12.2779	11.5654	11.9025	12.5551	11.538
MYO1B_HUMAN	sp|O43795|MYO1B_HUMAN	O43795	Unconventional myosin-Ib OS=Homo sapiens OX=9606 GN=MYO1B PE=1 SV=3	0.00895733	0.108472	0.0505574	0.0607181	35	28	23	0.204225	20.3005	20.2932	20.2348	20.4001	20.3864	20.3675	20.3273	20.3507	20.3326
MYO1C_HUMAN	sp|O00159|MYO1C_HUMAN	O00159	Unconventional myosin-Ic OS=Homo sapiens OX=9606 GN=MYO1C PE=1 SV=4	0.0149007	-0.112146	0.0313329	-0.051167	40	24	23	0.186265	21.9665	21.924	21.9192	21.7838	21.8266	21.8629	21.8902	21.8899	21.8761
MYO1E_HUMAN	sp|Q12965|MYO1E_HUMAN	Q12965	Unconventional myosin-Ie OS=Homo sapiens OX=9606 GN=MYO1E PE=1 SV=2	0.427235	-0.0275203	0.0421985	-0.0984616	27	18	16	0.162455	18.9704	18.9638	18.9912	18.8962	18.9463	19.0004	18.8627	18.9385	18.8289
MYO1F_HUMAN	sp|O00160|MYO1F_HUMAN	O00160	Unconventional myosin-If OS=Homo sapiens OX=9606 GN=MYO1F PE=1 SV=3	0.509072	-0.154809	0.109825	-0.49843	3	2	0	0.0182149	13.7284	13.8914	13.4935	13.6554	13.7946	13.1989	12.8827	13.6108	13.1245
MYO1G_HUMAN	sp|B0I1T2|MYO1G_HUMAN	B0I1T2	Unconventional myosin-Ig OS=Homo sapiens OX=9606 GN=MYO1G PE=1 SV=2	0.398746	0.529215	0.0200429	0.930544	1	1	0	0.00884086	10.4199		10.6972		10.6102	11.5654	11.2308	11.6985	11.538
MYO1H_HUMAN	sp|Q8N1T3|MYO1H_HUMAN	Q8N1T3	Unconventional myosin-Ih OS=Homo sapiens OX=9606 GN=MYO1H PE=1 SV=2	0.331852	-0.292898	0.0270865	-0.598666	1	1	0	0.00678295	14.0815	14.454	14.1183	13.4518	14.1986	14.1248	13.5563	13.8687	13.4329
MYO9A_HUMAN	sp|B2RTY4|MYO9A_HUMAN	B2RTY4	Unconventional myosin-IXa OS=Homo sapiens OX=9606 GN=MYO9A PE=1 SV=2	0.463196	-0.102175	0.065408	-0.134985	3	3	2	0.00981162	14.191	14.0873	14.0417	14.1549	14.087	13.7716	14.0319	13.9353	13.9478
MYO9B_HUMAN	sp|Q13459|MYO9B_HUMAN	Q13459	Unconventional myosin-IXb OS=Homo sapiens OX=9606 GN=MYO9B PE=1 SV=3	0.0229722	-0.138594	0.00916702	-0.186335	30	26	24	0.12981	19.4078	19.4972	19.4484	19.2775	19.2907	19.3694	19.2055	19.3007	19.2882
MYO5A_HUMAN	sp|Q9Y4I1|MYO5A_HUMAN	Q9Y4I1	Unconventional myosin-Va OS=Homo sapiens OX=9606 GN=MYO5A PE=1 SV=2	0.520206	-0.0495873	0.0947899	-0.177755	33	29	23	0.148248	20.4122	20.5541	20.5244	20.3456	20.459	20.5373	20.373	20.4025	20.1818
MYO5B_HUMAN	sp|Q9ULV0|MYO5B_HUMAN	Q9ULV0	Unconventional myosin-Vb OS=Homo sapiens OX=9606 GN=MYO5B PE=1 SV=3	0.124672	-0.112213	0.0316642	-0.207456	3	3	0	0.0151515	16.0861	15.9409	16.0363	15.8304	15.9465	15.9497	15.85	15.7189	15.872
MYO5C_HUMAN	sp|Q9NQX4|MYO5C_HUMAN	Q9NQX4	Unconventional myosin-Vc OS=Homo sapiens OX=9606 GN=MYO5C PE=1 SV=2	0.242797	-0.152405	0.0639032	-0.309978	4	4	0	0.02124	17.1056	17.2036	17.2492	16.8765	16.9972	17.2274	16.6474	16.9855	16.9955
MYO6_HUMAN	sp|Q9UM54|MYO6_HUMAN	Q9UM54	Unconventional myosin-VI OS=Homo sapiens OX=9606 GN=MYO6 PE=1 SV=4	0.227516	0.0659146	0.0744175	-0.0913845	43	29	28	0.218702	21.0003	21.0372	20.9276	20.9891	21.0756	21.0982	20.9319	20.8976	20.8614
MYO7A_HUMAN	sp|Q13402|MYO7A_HUMAN	Q13402	Unconventional myosin-VIIa OS=Homo sapiens OX=9606 GN=MYO7A PE=1 SV=2	0.533427	-0.1284	0.754193	-0.0378681	1	1	0	0.00316027	14.5662	14.5928	14.2479	14.0377	14.5257	14.4583	14.406	14.4746	14.4127
MYO7B_HUMAN	sp|Q6PIF6|MYO7B_HUMAN	Q6PIF6	Unconventional myosin-VIIb OS=Homo sapiens OX=9606 GN=MYO7B PE=1 SV=2	0.425469	-0.162796	0.118348	-0.436859	1	1	1	0.00378072	13.0287	12.461	12.7116	12.7312	12.4596	12.522	12.0401	12.3023	12.5483
MYO10_HUMAN	sp|Q9HD67|MYO10_HUMAN	Q9HD67	Unconventional myosin-X OS=Homo sapiens OX=9606 GN=MYO10 PE=1 SV=3	0.833714	0.0231604	0.0136499	-0.332698	9	9	9	0.0432459	15.9067	16.178	16.0658	16.0093	16.0033	16.2073	15.7138	15.733	15.7056
MYO19_HUMAN	sp|Q96H55|MYO19_HUMAN	Q96H55	Unconventional myosin-XIX OS=Homo sapiens OX=9606 GN=MYO19 PE=1 SV=2	0.268817	-0.11632	0.0154887	-0.307837	2	2	1	0.0206186	15.6053	15.3831	15.5352	15.3215	15.5165	15.3366	15.2453	15.1235	15.2313
MY18A_HUMAN	sp|Q92614|MY18A_HUMAN	Q92614	Unconventional myosin-XVIIIa OS=Homo sapiens OX=9606 GN=MYO18A PE=1 SV=3	0.00045056	0.292743	0.000513992	0.262886	50	38	36	0.187926	21.6703	21.7463	21.74	21.9874	22.0324	22.015	21.9657	21.9927	21.9868
URB2_HUMAN	sp|Q14146|URB2_HUMAN	Q14146	Unhealthy ribosome biogenesis protein 2 homolog OS=Homo sapiens OX=9606 GN=URB2 PE=1 SV=2	0.317386	-0.0989799	0.100461	-0.213896	6	6	6	0.0380577	15.4463	15.5021	15.6504	15.3788	15.3659	15.5571	15.1855	15.462	15.3096
MYG1_HUMAN	sp|Q9HB07|MYG1_HUMAN	Q9HB07	UPF0160 protein MYG1, mitochondrial OS=Homo sapiens OX=9606 GN=C12orf10 PE=1 SV=2	0.260274	0.0897614	0.855363	-0.010736	9	5	5	0.154255	15.9678	15.9992	16.0778	16.2183	16.0135	16.0822	16.0018	15.9283	16.0825
CP070_HUMAN	sp|Q9BSU1|CP070_HUMAN	Q9BSU1	UPF0183 protein C16orf70 OS=Homo sapiens OX=9606 GN=C16orf70 PE=1 SV=1	0.167783	0.302903	0.445171	0.154217	1	1	1	0.0308057	13.2522	12.6893	13.1635	13.3208	13.2729	13.42	13.1148	13.2889	13.1639
CO040_HUMAN	sp|Q8WUR7|CO040_HUMAN	Q8WUR7	UPF0235 protein C15orf40 OS=Homo sapiens OX=9606 GN=C15orf40 PE=1 SV=2	0.653762	-0.0722711	0.0732155	-0.115305	1	1	0	0.0457516	15.7775	15.6536	15.6666	15.3927	15.8894	15.5989	15.565	15.6375	15.5494
CG025_HUMAN	sp|Q9BPX7|CG025_HUMAN	Q9BPX7	UPF0415 protein C7orf25 OS=Homo sapiens OX=9606 GN=C7orf25 PE=1 SV=1	0.694413	0.238115	0.797973	0.152294	1	1	1	0.023753	11.2707	11.3504	10.2268	11.8347	10.368	11.3595		10.726	11.4772
CX056_HUMAN	sp|Q9H5V9|CX056_HUMAN	Q9H5V9	UPF0428 protein CXorf56 OS=Homo sapiens OX=9606 GN=CXorf56 PE=1 SV=1	0.166647	-0.250084	0.00269964	-0.412344	1	1	1	0.0495495	13.1807	13.0361	13.0248	12.7875	13.0905	12.6134	12.6677	12.6045	12.7324
CE024_HUMAN	sp|Q7Z6I8|CE024_HUMAN	Q7Z6I8	UPF0461 protein C5orf24 OS=Homo sapiens OX=9606 GN=C5orf24 PE=1 SV=1	0.226177	0.205797	0.901446	0.0085831	3	2	2	0.132979	15.7949	15.9207	15.9634	16.32	16.1218	15.8546	15.9822	15.8737	15.8488
CH033_HUMAN	sp|Q9H7E9|CH033_HUMAN	Q9H7E9	UPF0488 protein C8orf33 OS=Homo sapiens OX=9606 GN=C8orf33 PE=1 SV=1	0.917026	0.00908256	0.449956	-0.0664102	5	4	4	0.218341	16.2583	16.2588	16.3376	16.4374	16.2733	16.1713	16.0706	16.2722	16.3128
CE022_HUMAN	sp|Q49AR2|CE022_HUMAN	Q49AR2	UPF0489 protein C5orf22 OS=Homo sapiens OX=9606 GN=C5orf22 PE=1 SV=2	0.307043	0.238599	0.170401	-0.30574	2	2	2	0.0475113	12.9438	12.6448	12.3637	12.9494	12.6646	13.0542	12.263	12.2791	12.4931
CH082_HUMAN	sp|Q6P1X6|CH082_HUMAN	Q6P1X6	UPF0598 protein C8orf82 OS=Homo sapiens OX=9606 GN=C8orf82 PE=1 SV=2	0.966829	-0.00577845	0.0528069	-0.362839	1	1	1	0.0416667	13.6617	13.4317	13.752	13.5961	13.7701	13.4618	13.0685	13.3699	13.3184
K154L_HUMAN	sp|Q6ZVL6|K154L_HUMAN	Q6ZVL6	UPF0606 protein KIAA1549L OS=Homo sapiens OX=9606 GN=KIAA1549L PE=2 SV=2	0.0385151	0.133615	0.204173	0.22723	2	2	2	0.0102758	14.2791	14.2867	14.2104	14.4027	14.45	14.3242	14.3042	14.3747	14.779
CT027_HUMAN	sp|Q9GZN8|CT027_HUMAN	Q9GZN8	UPF0687 protein C20orf27 OS=Homo sapiens OX=9606 GN=C20orf27 PE=1 SV=3	0.00369608	-0.76266	0.705768	-0.0978088	2	1	1	0.0804598	13.6622	13.6558	13.9767	13.1213	12.889	12.9964	13.9563	13.8019	13.2432
CA174_HUMAN	sp|Q8IYL3|CA174_HUMAN	Q8IYL3	UPF0688 protein C1orf174 OS=Homo sapiens OX=9606 GN=C1orf174 PE=1 SV=2	0.00179989	-0.486955	0.0293243	-0.236313	2	2	2	0.090535	13.6017	13.8181	13.7579	13.2259	13.2671	13.2239	13.4296	13.5221	13.5171
CK068_HUMAN	sp|Q9H3H3|CK068_HUMAN	Q9H3H3	UPF0696 protein C11orf68 OS=Homo sapiens OX=9606 GN=C11orf68 PE=1 SV=3	0.301295	-0.1195	0.0284225	-0.271451	3	3	3	0.130137	15.1758	15.2082	15.0229	15.0464	15.1424	14.8596	14.9778	14.8199	14.7948
CR021_HUMAN	sp|Q32NC0|CR021_HUMAN	Q32NC0	UPF0711 protein C18orf21 OS=Homo sapiens OX=9606 GN=C18orf21 PE=1 SV=1	0.533916	0.10847	0.447876	0.121457	2	2	2	0.0863636	14.7031	15.0105	14.609	15.0304	14.9349	14.6826	14.8398	14.7963	15.0508
CR032_HUMAN	sp|Q8TCD1|CR032_HUMAN	Q8TCD1	UPF0729 protein C18orf32 OS=Homo sapiens OX=9606 GN=C18orf32 PE=3 SV=1	0.0696184	0.372359	0.00344202	0.503607	2	2	2	0.144737	14.3173	14.1817	14.4022	14.3992	14.8227	14.7964	14.7054	14.8426	14.8641
URGCP_HUMAN	sp|Q8TCY9|URGCP_HUMAN	Q8TCY9	Up-regulator of cell proliferation OS=Homo sapiens OX=9606 GN=URGCP PE=1 SV=2	0.764098	0.0260947	0.114773	-0.196483	4	4	4	0.0515575	14.6188	14.3469	14.4816	14.4668	14.5256	14.5331	14.2079	14.3999	14.25
USF1_HUMAN	sp|P22415|USF1_HUMAN	P22415	Upstream stimulatory factor 1 OS=Homo sapiens OX=9606 GN=USF1 PE=1 SV=1	0.916567	-0.019741	0.111696	-0.249268	1	1	1	0.0322581	11.9125	11.9709	12.1997		12.1843	11.8316	11.6156	11.8138	11.906
USF2_HUMAN	sp|Q15853|USF2_HUMAN	Q15853	Upstream stimulatory factor 2 OS=Homo sapiens OX=9606 GN=USF2 PE=1 SV=1	0.960018	0.0185112		0.256311	1	1	1	0.0317919	10.9765		10.9385	11.3172	10.4582	11.1527		11.2138
UBIP1_HUMAN	sp|Q9NZI7|UBIP1_HUMAN	Q9NZI7	Upstream-binding protein 1 OS=Homo sapiens OX=9606 GN=UBP1 PE=1 SV=1	0.12132	-0.132313	0.0281918	-0.389567	3	3	3	0.0462963	15.2915	15.4701	15.4202	15.2197	15.2207	15.3446	14.8327	15.1884	14.9921
UPP_HUMAN	sp|Q96BW1|UPP_HUMAN	Q96BW1	Uracil phosphoribosyltransferase homolog OS=Homo sapiens OX=9606 GN=UPRT PE=1 SV=1	0.854692	0.0929415	0.516586	0.352276	1	1	1	0.0355987	11.0272	12.2243	12.5961	12.0074	11.9788	12.1402	12.5501	12.0399	12.3144
UNG_HUMAN	sp|P13051|UNG_HUMAN	P13051	Uracil-DNA glycosylase OS=Homo sapiens OX=9606 GN=UNG PE=1 SV=2					1	1	1	0.0383387
UT1_HUMAN	sp|Q13336|UT1_HUMAN	Q13336	Urea transporter 1 OS=Homo sapiens OX=9606 GN=SLC14A1 PE=1 SV=2	0.0252607	-1.01096	0.157213	-0.297354	1	1	1	0.0179949	13.6389	13.2602	13.7005	12.0487	12.9251	12.5929	13.2983	13.3721	13.0372
UMPS_HUMAN	sp|P11172|UMPS_HUMAN	P11172	Uridine 5\'-monophosphate synthase OS=Homo sapiens OX=9606 GN=UMPS PE=1 SV=1	0.700055	0.0147942	0.0138422	-0.0875976	13	12	12	0.2125	19.5079	19.4661	19.5214	19.4579	19.5674	19.5145	19.3952	19.436	19.4015
UPP1_HUMAN	sp|Q16831|UPP1_HUMAN	Q16831	Uridine phosphorylase 1 OS=Homo sapiens OX=9606 GN=UPP1 PE=1 SV=1	0.00193815	-0.435447	0.00170262	-0.552157	7	4	4	0.129032	17.6185	17.6573	17.5408	17.0856	17.2571	17.1676	17.1103	16.9231	17.1267
UCK1_HUMAN	sp|Q9HA47|UCK1_HUMAN	Q9HA47	Uridine-cytidine kinase 1 OS=Homo sapiens OX=9606 GN=UCK1 PE=1 SV=1	0.216877	0.18266	0.220379	0.225053	2	1	0	0.0288809	13.8976	13.8386	13.6303	13.9032	13.8525	14.1588	14.1342	13.7498	14.1577
UCK2_HUMAN	sp|Q9BZX2|UCK2_HUMAN	Q9BZX2	Uridine-cytidine kinase 2 OS=Homo sapiens OX=9606 GN=UCK2 PE=1 SV=1	0.553901	0.0509723	0.0278296	0.205672	4	3	2	0.114943	15.334	15.2223	15.282	15.4246	15.1888	15.3779	15.5301	15.3821	15.5432
UCKL1_HUMAN	sp|Q9NWZ5|UCKL1_HUMAN	Q9NWZ5	Uridine-cytidine kinase-like 1 OS=Homo sapiens OX=9606 GN=UCKL1 PE=1 SV=2	0.36845	-0.0361385	0.0328902	-0.13608	5	5	5	0.104015	16.1817	16.1388	16.2369	16.1904	16.1168	16.1417	15.9867	16.0867	16.0757
HUTU_HUMAN	sp|Q96N76|HUTU_HUMAN	Q96N76	Urocanate hydratase OS=Homo sapiens OX=9606 GN=UROC1 PE=1 SV=1	0.620611	-0.0834427	0.175566	-0.217617	1	1	0	0.00739645	15.2305	15.0025	15.4225	15.2512	15.213	14.941	15.047	15.0601	14.8955
DCUP_HUMAN	sp|P06132|DCUP_HUMAN	P06132	Uroporphyrinogen decarboxylase OS=Homo sapiens OX=9606 GN=UROD PE=1 SV=2	0.00402052	0.231893	0.0149324	0.232416	4	2	2	0.0463215	17.308	17.2068	17.3068	17.5262	17.4658	17.5252	17.5226	17.5762	17.42
HEM4_HUMAN	sp|P10746|HEM4_HUMAN	P10746	Uroporphyrinogen-III synthase OS=Homo sapiens OX=9606 GN=UROS PE=1 SV=1	0.39824	-0.148325	0.163291	-0.199947	1	1	1	0.0528302	13.808	13.6239	14.0088	13.7315	13.4489	13.8154	13.5758	13.6881	13.577
USH2A_HUMAN	sp|O75445|USH2A_HUMAN	O75445	Usherin OS=Homo sapiens OX=9606 GN=USH2A PE=1 SV=3	0.195359	-0.238719	0.00544263	-0.84189	1	1	0	0.0011534	15.1327	14.7922	15.1664	14.8424	14.9279	14.6049	14.1565	14.3704	14.0387
US6NL_HUMAN	sp|Q92738|US6NL_HUMAN	Q92738	USP6 N-terminal-like protein OS=Homo sapiens OX=9606 GN=USP6NL PE=1 SV=3	0.634207	0.0578754	0.649063	0.0384723	1	1	1	0.00724638	15.8894	15.8843	15.8008	16.0852	15.7129	15.95	15.9122	15.7633	16.0143
UGPA_HUMAN	sp|Q16851|UGPA_HUMAN	Q16851	UTP--glucose-1-phosphate uridylyltransferase OS=Homo sapiens OX=9606 GN=UGP2 PE=1 SV=5	0.736076	-0.0101767	0.0692505	0.0493947	37	16	16	0.299213	20.5585	20.5346	20.5412	20.481	20.553	20.5698	20.6227	20.6009	20.5589
UTRO_HUMAN	sp|P46939|UTRO_HUMAN	P46939	Utrophin OS=Homo sapiens OX=9606 GN=UTRN PE=1 SV=2	0.0635959	0.092697	0.132523	0.0668689	56	48	46	0.130789	20.3775	20.4702	20.3892	20.4791	20.4875	20.5484	20.4389	20.5024	20.4962
RD23A_HUMAN	sp|P54725|RD23A_HUMAN	P54725	UV excision repair protein RAD23 homolog A OS=Homo sapiens OX=9606 GN=RAD23A PE=1 SV=1	0.0114672	-0.217355	0.737281	-0.0248612	4	3	1	0.0661157	19.4491	19.4274	19.4966	19.3168	19.2422	19.162	19.5649	19.3666	19.367
RD23B_HUMAN	sp|P54727|RD23B_HUMAN	P54727	UV excision repair protein RAD23 homolog B OS=Homo sapiens OX=9606 GN=RAD23B PE=1 SV=1	0.0158577	-0.1666	0.988133	0.000834551	10	8	6	0.188264	19.9682	19.9874	20.0006	19.8977	19.794	19.7647	20.0884	19.9195	19.9508
UVRAG_HUMAN	sp|Q9P2Y5|UVRAG_HUMAN	Q9P2Y5	UV radiation resistance-associated gene protein OS=Homo sapiens OX=9606 GN=UVRAG PE=1 SV=1	0.514501	0.080597	0.411838	-0.0841848	2	2	2	0.0214592	15.3933	15.5134	15.2257	15.3122	15.4943	15.5677	15.2754	15.237	15.3675
UACA_HUMAN	sp|Q9BZF9|UACA_HUMAN	Q9BZF9	Uveal autoantigen with coiled-coil domains and ankyrin repeats OS=Homo sapiens OX=9606 GN=UACA PE=1 SV=2	0.00426615	0.209795	0.00856587	0.105543	46	38	37	0.228814	20.5992	20.6402	20.6077	20.8906	20.7783	20.8077	20.6908	20.7199	20.7531
VMA21_HUMAN	sp|Q3ZAQ7|VMA21_HUMAN	Q3ZAQ7	Vacuolar ATPase assembly integral membrane protein VMA21 OS=Homo sapiens OX=9606 GN=VMA21 PE=1 SV=1	0.767292	-0.0658788	0.734414	-0.0737438	1	1	1	0.118812	12.4849	12.0477	12.1858	12.0195	12.4997	12.0016	12.0294	12.4775	11.9902
CCZ1B_HUMAN,CCZ1_HUMAN	sp|P86790|CCZ1B_HUMAN,sp|P86791|CCZ1_HUMAN	P86790,P86791	Vacuolar fusion protein CCZ1 homolog B OS=Homo sapiens OX=9606 GN=CCZ1B PE=1 SV=1,Vacuolar fusion protein CCZ1 homolog OS=Homo sapiens OX=9606 GN=CCZ1 PE=1 SV=1	0.469795	0.0831469	0.682463	-0.0802834	5	5	5	0.109959	15.1065	15.4152	15.2146	15.321	15.4219	15.2428	15.1955	15.423	14.877
VPS11_HUMAN	sp|Q9H270|VPS11_HUMAN	Q9H270	Vacuolar protein sorting-associated protein 11 homolog OS=Homo sapiens OX=9606 GN=VPS11 PE=1 SV=1	0.113398	-0.266994	0.00976857	-0.298495	9	6	6	0.0839532	16.7327	16.7525	16.9092	16.3004	16.702	16.5911	16.4562	16.5622	16.4805
VP13A_HUMAN	sp|Q96RL7|VP13A_HUMAN	Q96RL7	Vacuolar protein sorting-associated protein 13A OS=Homo sapiens OX=9606 GN=VPS13A PE=1 SV=2	0.70137	-0.0284803	0.96143	0.0034295	10	9	9	0.0333963	17.523	17.5802	17.366	17.4108	17.4755	17.4973	17.5122	17.511	17.4562
VP13B_HUMAN	sp|Q7Z7G8|VP13B_HUMAN	Q7Z7G8	Vacuolar protein sorting-associated protein 13B OS=Homo sapiens OX=9606 GN=VPS13B PE=1 SV=2				0.594167	1	1	1	0.00397812	10.3304	10.4516	10.3883					10.9843
VP13C_HUMAN	sp|Q709C8|VP13C_HUMAN	Q709C8	Vacuolar protein sorting-associated protein 13C OS=Homo sapiens OX=9606 GN=VPS13C PE=1 SV=1	0.286096	-0.0279638	0.00408499	-0.157264	32	30	28	0.0735412	19.6936	19.7072	19.6905	19.6674	19.6317	19.7084	19.4951	19.5391	19.5854
VP13D_HUMAN	sp|Q5THJ4|VP13D_HUMAN	Q5THJ4	Vacuolar protein sorting-associated protein 13D OS=Homo sapiens OX=9606 GN=VPS13D PE=1 SV=2	0.985258	-0.00490526	0.703429	-0.112285	1	1	1	0.00159526	12.3653	12.8591	12.1627	12.5994	12.1782	12.5948	12.6577	12.3598	12.0327
VPS16_HUMAN	sp|Q9H269|VPS16_HUMAN	Q9H269	Vacuolar protein sorting-associated protein 16 homolog OS=Homo sapiens OX=9606 GN=VPS16 PE=1 SV=2	0.700729	-0.0399866	0.0177615	-0.240857	3	3	2	0.0297974	16.2114	16.1667	16.2745	16.0648	16.1088	16.359	15.8788	15.9881	16.0631
VPS18_HUMAN	sp|Q9P253|VPS18_HUMAN	Q9P253	Vacuolar protein sorting-associated protein 18 homolog OS=Homo sapiens OX=9606 GN=VPS18 PE=1 SV=2	0.144037	-0.0592678	0.00316704	-0.147382	8	8	8	0.0709147	17.8952	17.9019	17.8877	17.8092	17.7976	17.9001	17.7234	17.7259	17.7932
VP26A_HUMAN	sp|O75436|VP26A_HUMAN	O75436	Vacuolar protein sorting-associated protein 26A OS=Homo sapiens OX=9606 GN=VPS26A PE=1 SV=2	0.260208	-0.153261	0.301933	-0.152764	20	9	9	0.302752	19.641	19.5781	19.932	19.4845	19.6291	19.5778	19.5063	19.7017	19.4848
VP26B_HUMAN	sp|Q4G0F5|VP26B_HUMAN	Q4G0F5	Vacuolar protein sorting-associated protein 26B OS=Homo sapiens OX=9606 GN=VPS26B PE=1 SV=2	0.0842699	0.251607	0.629102	-0.061711	2	2	2	0.0714286	14.2713	14.2897	14.0683	14.4161	14.3437	14.6245	14.0762	14.3354	14.0327
VPS28_HUMAN	sp|Q9UK41|VPS28_HUMAN	Q9UK41	Vacuolar protein sorting-associated protein 28 homolog OS=Homo sapiens OX=9606 GN=VPS28 PE=1 SV=1	0.0711207	-0.187934	0.103108	0.131783	2	2	2	0.0633484	15.3574	15.3575	15.316	15.0288	15.2907	15.1476	15.469	15.5843	15.373
VPS29_HUMAN	sp|Q9UBQ0|VPS29_HUMAN	Q9UBQ0	Vacuolar protein sorting-associated protein 29 OS=Homo sapiens OX=9606 GN=VPS29 PE=1 SV=1	0.0812414	-0.168233	0.0478646	-0.192913	4	3	3	0.153846	17.4733	17.4025	17.5525	17.1949	17.3887	17.34	17.364	17.1834	17.3021
VP33A_HUMAN	sp|Q96AX1|VP33A_HUMAN	Q96AX1	Vacuolar protein sorting-associated protein 33A OS=Homo sapiens OX=9606 GN=VPS33A PE=1 SV=1	0.0173814	-0.152273	0.00136622	-0.356964	6	6	5	0.0939597	17.4701	17.4577	17.4366	17.2272	17.3408	17.3396	17.0157	17.112	17.1658
VP33B_HUMAN	sp|Q9H267|VP33B_HUMAN	Q9H267	Vacuolar protein sorting-associated protein 33B OS=Homo sapiens OX=9606 GN=VPS33B PE=1 SV=2	0.179906	0.230331	0.203135	0.101807	13	10	10	0.149109	17.3685	17.4737	17.4452	17.4787	17.5683	17.9313	17.4444	17.5043	17.644
VPS35_HUMAN	sp|Q96QK1|VPS35_HUMAN	Q96QK1	Vacuolar protein sorting-associated protein 35 OS=Homo sapiens OX=9606 GN=VPS35 PE=1 SV=2	0.0934614	-0.217922	0.0477531	-0.28231	20	13	13	0.14196	20.2569	20.395	20.089	19.9428	20.0483	20.0961	19.8847	19.9629	20.0465
VP37B_HUMAN	sp|Q9H9H4|VP37B_HUMAN	Q9H9H4	Vacuolar protein sorting-associated protein 37B OS=Homo sapiens OX=9606 GN=VPS37B PE=1 SV=1	0.120178	0.183515	0.0132923	0.41418	2	2	2	0.077193	14.7429	14.8329	15.0175	15.0966	15.0919	14.9553	15.3616	15.2996	15.1746
VPS41_HUMAN	sp|P49754|VPS41_HUMAN	P49754	Vacuolar protein sorting-associated protein 41 homolog OS=Homo sapiens OX=9606 GN=VPS41 PE=1 SV=3	0.429145	-0.19875	0.00392747	-0.574662	3	3	3	0.0362998	15.0662	15.0632	15.1845	14.4925	14.9693	15.2558	14.647	14.5838	14.359
VPS45_HUMAN	sp|Q9NRW7|VPS45_HUMAN	Q9NRW7	Vacuolar protein sorting-associated protein 45 OS=Homo sapiens OX=9606 GN=VPS45 PE=1 SV=1	0.403768	0.0236042	0.0149963	-0.041486	13	10	10	0.142105	18.6832	18.6889	18.6859	18.679	18.6901	18.7597	18.6255	18.6486	18.6595
VPS4A_HUMAN	sp|Q9UN37|VPS4A_HUMAN	Q9UN37	Vacuolar protein sorting-associated protein 4A OS=Homo sapiens OX=9606 GN=VPS4A PE=1 SV=1	0.0445129	0.0669403	0.107009	-0.0804172	20	13	9	0.249428	18.7747	18.7736	18.756	18.8092	18.8165	18.8796	18.6475	18.7644	18.6513
VPS4B_HUMAN	sp|O75351|VPS4B_HUMAN	O75351	Vacuolar protein sorting-associated protein 4B OS=Homo sapiens OX=9606 GN=VPS4B PE=1 SV=2	0.457094	0.0251931	0.125901	-0.0775631	27	17	12	0.36036	19.5251	19.5314	19.5498	19.5071	19.6098	19.5651	19.3916	19.5283	19.4538
VPS51_HUMAN	sp|Q9UID3|VPS51_HUMAN	Q9UID3	Vacuolar protein sorting-associated protein 51 homolog OS=Homo sapiens OX=9606 GN=VPS51 PE=1 SV=2	0.151894	-0.425289	0.00255518	-0.451573	6	5	5	0.0754476	15.6646	15.5618	15.4855	14.6757	15.3944	15.3659	15.0387	15.1843	15.1342
VPS52_HUMAN	sp|Q8N1B4|VPS52_HUMAN	Q8N1B4	Vacuolar protein sorting-associated protein 52 homolog OS=Homo sapiens OX=9606 GN=VPS52 PE=1 SV=1	0.187003	-0.0858261	0.0703993	-0.151318	5	5	5	0.0912863	15.6461	15.8284	15.7098	15.6274	15.6542	15.6452	15.5515	15.6385	15.5404
VPS53_HUMAN	sp|Q5VIR6|VPS53_HUMAN	Q5VIR6	Vacuolar protein sorting-associated protein 53 homolog OS=Homo sapiens OX=9606 GN=VPS53 PE=1 SV=1	0.317656	-0.0885137	0.156165	-0.155388	9	8	8	0.103004	17.3327	17.3076	17.1554	17.0765	17.2633	17.1904	17.0052	17.2423	17.0821
VPS72_HUMAN	sp|Q15906|VPS72_HUMAN	Q15906	Vacuolar protein sorting-associated protein 72 homolog OS=Homo sapiens OX=9606 GN=VPS72 PE=1 SV=1	0.119361	0.225292	0.575829	-0.104483	3	3	3	0.107143	14.3739	14.3897	14.111	14.6502	14.484	14.4163	14.47	13.9827	14.1085
VPS8_HUMAN	sp|Q8N3P4|VPS8_HUMAN	Q8N3P4	Vacuolar protein sorting-associated protein 8 homolog OS=Homo sapiens OX=9606 GN=VPS8 PE=1 SV=3	0.239656	-0.224264	0.0856558	-0.204816	8	7	7	0.0539216	16.105	16.1571	16.2616	15.639	16.0926	16.1193	15.8841	16.1246	15.9007
VTA1_HUMAN	sp|Q9NP79|VTA1_HUMAN	Q9NP79	Vacuolar protein sorting-associated protein VTA1 homolog OS=Homo sapiens OX=9606 GN=VTA1 PE=1 SV=1	0.288926	0.110785	0.0566498	0.203028	2	2	2	0.0553746	15.4736	15.3415	15.5042	15.6142	15.6377	15.3998	15.5295	15.7201	15.6788
VPS25_HUMAN	sp|Q9BRG1|VPS25_HUMAN	Q9BRG1	Vacuolar protein-sorting-associated protein 25 OS=Homo sapiens OX=9606 GN=VPS25 PE=1 SV=1	0.52466	0.0469517	0.539447	-0.0874016	3	3	3	0.221591	15.3216	15.3327	15.1999	15.4125	15.349	15.2336	15.3356	15.3051	14.9514
VPS36_HUMAN	sp|Q86VN1|VPS36_HUMAN	Q86VN1	Vacuolar protein-sorting-associated protein 36 OS=Homo sapiens OX=9606 GN=VPS36 PE=1 SV=1	0.0467328	0.0845346	0.465361	-0.0263901	9	8	7	0.170984	19.3771	19.4088	19.4377	19.4727	19.5402	19.4642	19.3974	19.4193	19.3276
SNF8_HUMAN	sp|Q96H20|SNF8_HUMAN	Q96H20	Vacuolar-sorting protein SNF8 OS=Homo sapiens OX=9606 GN=SNF8 PE=1 SV=1	0.863334	-0.0128548	0.860167	0.0117504	3	3	3	0.116279	15.6147	15.5894	15.5336	15.6238	15.6403	15.4351	15.5338	15.5325	15.7066
VMP1_HUMAN	sp|Q96GC9|VMP1_HUMAN	Q96GC9	Vacuole membrane protein 1 OS=Homo sapiens OX=9606 GN=VMP1 PE=1 SV=1	0.486968	0.264131	0.233132	0.375583	1	1	1	0.0394089	12.9052	12.0684	12.8291	12.9066	13.2216	12.467	12.9989	12.9462	12.9844
BPHL_HUMAN	sp|Q86WA6|BPHL_HUMAN	Q86WA6	Valacyclovir hydrolase OS=Homo sapiens OX=9606 GN=BPHL PE=1 SV=1		0.592157	0.637392	0.194589	1	1	1	0.0309278	10.5719	10.8903	10.9797		11.4061		10.5573	11.4598
SYVC_HUMAN	sp|P26640|SYVC_HUMAN	P26640	Valine--tRNA ligase OS=Homo sapiens OX=9606 GN=VARS PE=1 SV=4	0.00781719	0.111329	0.20645	0.0624944	48	27	25	0.195411	20.6387	20.605	20.6814	20.7449	20.7597	20.7545	20.6932	20.7697	20.6497
SYVM_HUMAN	sp|Q5ST30|SYVM_HUMAN	Q5ST30	Valine--tRNA ligase, mitochondrial OS=Homo sapiens OX=9606 GN=VARS2 PE=1 SV=2	0.206609	0.142253	0.61519	-0.0703916	3	3	2	0.0310442	19.9741	20.2416	20.2197	20.2954	20.2149	20.3517	19.8851	20.1353	20.2037
VPS39_HUMAN	sp|Q96JC1|VPS39_HUMAN	Q96JC1	Vam6/Vps39-like protein OS=Homo sapiens OX=9606 GN=VPS39 PE=1 SV=2	0.354073	-0.095346	0.00809939	-0.498264	5	4	4	0.0575621	15.1247	15.271	15.0302	14.9488	15.0411	15.15	14.7078	14.4962	14.7271
VANG1_HUMAN	sp|Q8TAA9|VANG1_HUMAN	Q8TAA9	Vang-like protein 1 OS=Homo sapiens OX=9606 GN=VANGL1 PE=1 SV=1	0.0160299	-0.358004	0.15573	-0.226429	4	4	3	0.0610687	14.4711	14.6022	14.6786	14.2956	14.2876	14.0948	14.2964	14.5795	14.1967
VEGFC_HUMAN	sp|P49767|VEGFC_HUMAN	P49767	Vascular endothelial growth factor C OS=Homo sapiens OX=9606 GN=VEGFC PE=1 SV=1	0.523506	-0.141673	0.107586	-0.346244	2	1	0	0.0119332	16.5641	16.7596	16.2176	16.6147	16.1873	16.3143	16.2556	16.0684	16.1786
VEGFD_HUMAN	sp|O43915|VEGFD_HUMAN	O43915	Vascular endothelial growth factor D OS=Homo sapiens OX=9606 GN=VEGFD PE=1 SV=1	0.523506	-0.141673	0.107586	-0.346244	2	1	0	0.0141243	16.5641	16.7596	16.2176	16.6147	16.1873	16.3143	16.2556	16.0684	16.1786
VNN3_HUMAN	sp|Q9NY84|VNN3_HUMAN	Q9NY84	Vascular non-inflammatory molecule 3 OS=Homo sapiens OX=9606 GN=VNN3 PE=2 SV=2	0.238627	0.158481	0.764588	-0.0130356	1	1	0	0.00998004	15.7499	15.7113	15.7234	16.1013	15.7128	15.846	15.7074	15.6518	15.7864
VIPR2_HUMAN	sp|P41587|VIPR2_HUMAN	P41587	Vasoactive intestinal polypeptide receptor 2 OS=Homo sapiens OX=9606 GN=VIPR2 PE=1 SV=2	0.125609	0.207858	0.232426	0.167177	1	1	0	0.0114155	16.2998	16.1942	15.9859	16.3571	16.4689	16.2775	16.4129	16.1775	16.391
VASP_HUMAN	sp|P50552|VASP_HUMAN	P50552	Vasodilator-stimulated phosphoprotein OS=Homo sapiens OX=9606 GN=VASP PE=1 SV=3	0.988535	-0.00146551	0.291356	0.0640103	23	17	17	0.381579	19.6165	19.6794	19.783	19.8567	19.6141	19.6037	19.7198	19.7606	19.7905
V1BR_HUMAN	sp|P47901|V1BR_HUMAN	P47901	Vasopressin V1b receptor OS=Homo sapiens OX=9606 GN=AVPR1B PE=2 SV=1	0.308148	-0.1755	0.209582	-0.182234	1	1	1	0.0330189	14.4937	14.7145	14.3102	14.4646	14.3797	14.1476	14.2921	14.2856	14.394
MELT_HUMAN	sp|Q14D04|MELT_HUMAN	Q14D04	Ventricular zone-expressed PH domain-containing protein homolog 1 OS=Homo sapiens OX=9606 GN=VEPH1 PE=1 SV=1	0.000612444	-0.443955	0.000125473	-0.661161	4	4	4	0.060024	15.7641	15.7869	15.8709	15.4266	15.3359	15.3276	15.12	15.2083	15.1101
CSPG2_HUMAN	sp|P13611|CSPG2_HUMAN	P13611	Versican core protein OS=Homo sapiens OX=9606 GN=VCAN PE=1 SV=3	0.000373797	0.414591	0.00079035	0.352442	16	15	15	0.0482921	18.1011	18.1225	18.1045	18.4576	18.5299	18.5844	18.3863	18.5058	18.4934
CRBG3_HUMAN	sp|Q68DQ2|CRBG3_HUMAN	Q68DQ2	Very large A-kinase anchor protein OS=Homo sapiens OX=9606 GN=CRYBG3 PE=1 SV=3	0.378424	-0.0871526	0.313579	-0.183745	1	1	1	0.0026936	13.3959	13.2694	13.1757	13.094	13.3035	13.1821	13.1034	13.3464	12.84
ACADV_HUMAN	sp|P49748|ACADV_HUMAN	P49748	Very long-chain specific acyl-CoA dehydrogenase, mitochondrial OS=Homo sapiens OX=9606 GN=ACADVL PE=1 SV=1	0.035115	-0.0621788	0.00771625	0.0854474	30	19	19	0.280916	20.2901	20.3266	20.3356	20.2829	20.2469	20.236	20.4233	20.3924	20.393
VLDLR_HUMAN	sp|P98155|VLDLR_HUMAN	P98155	Very low-density lipoprotein receptor OS=Homo sapiens OX=9606 GN=VLDLR PE=1 SV=1	0.628105	0.0915723	0.00103385	0.54481	3	2	2	0.0274914	14.0791	13.9078	13.9847	13.7755	14.1177	14.3531	14.6147	14.5074	14.4839
HACD2_HUMAN	sp|Q6Y1H2|HACD2_HUMAN	Q6Y1H2	Very-long-chain (3R)-3-hydroxyacyl-CoA dehydratase 2 OS=Homo sapiens OX=9606 GN=HACD2 PE=1 SV=1	0.268577	-0.335685	0.0579511	-0.472304	1	1	0	0.019685	12.0171		11.624		11.5866	11.3831	11.3903	11.3969	11.2576
HACD3_HUMAN	sp|Q9P035|HACD3_HUMAN	Q9P035	Very-long-chain (3R)-3-hydroxyacyl-CoA dehydratase 3 OS=Homo sapiens OX=9606 GN=HACD3 PE=1 SV=2	0.190718	0.297067	0.0318472	0.269035	7	3	3	0.0939227	17.464	17.6049	17.4547	17.4757	17.8334	18.1058	17.7252	17.9108	17.6948
DHB12_HUMAN	sp|Q53GQ0|DHB12_HUMAN	Q53GQ0	Very-long-chain 3-oxoacyl-CoA reductase OS=Homo sapiens OX=9606 GN=HSD17B12 PE=1 SV=2	0.00258392	0.236642	0.00618049	0.307935	9	6	6	0.185897	19.6909	19.6367	19.6603	19.9355	19.8362	19.9261	19.9288	19.9011	20.0818
TECR_HUMAN	sp|Q9NZ01|TECR_HUMAN	Q9NZ01	Very-long-chain enoyl-CoA reductase OS=Homo sapiens OX=9606 GN=TECR PE=1 SV=1	0.512	-0.0448705	0.0158632	-0.196177	6	5	5	0.146104	18.098	18.059	17.9483	17.9097	18.0586	18.0023	17.8719	17.8052	17.8395
GOT1B_HUMAN	sp|Q9Y3E0|GOT1B_HUMAN	Q9Y3E0	Vesicle transport protein GOT1B OS=Homo sapiens OX=9606 GN=GOLT1B PE=1 SV=1	0.00831794	1.65145	0.00321502	1.56162	1	1	1	0.0942029	12.9716	12.422	12.6174	14.9168	13.9593	14.0893	14.0793	14.0111	14.6055
SEC20_HUMAN	sp|Q12981|SEC20_HUMAN	Q12981	Vesicle transport protein SEC20 OS=Homo sapiens OX=9606 GN=BNIP1 PE=1 SV=3	0.793633	-0.0217268	0.652206	-0.0347514	6	5	5	0.219298	16.3337	16.3943	16.486	16.2607	16.476	16.4123	16.4708	16.3621	16.277
SFT2B_HUMAN	sp|O95562|SFT2B_HUMAN	O95562	Vesicle transport protein SFT2B OS=Homo sapiens OX=9606 GN=SFT2D2 PE=1 SV=1	0.443203	0.13433	0.107599	0.341961	1	1	1	0.0625	11.4733	11.7004	11.361	11.8371	11.4176	11.6831	11.7002	12.1162	11.7443
SFT2C_HUMAN	sp|Q587I9|SFT2C_HUMAN	Q587I9	Vesicle transport protein SFT2C OS=Homo sapiens OX=9606 GN=SFT2D3 PE=2 SV=1	0.246341	0.11033	0.504663	-0.138082	3	2	2	0.116279	14.8808	14.9223	14.7464	14.8488	14.9704	15.0614	14.7005	15.0306	14.4041
USE1_HUMAN	sp|Q9NZ43|USE1_HUMAN	Q9NZ43	Vesicle transport protein USE1 OS=Homo sapiens OX=9606 GN=USE1 PE=1 SV=2	0.372918	0.0930651	0.0810506	0.113349	4	3	3	0.119691	16.1606	16.0588	16.0746	16.3638	16.0827	16.1266	16.139	16.2324	16.2626
VTI1A_HUMAN	sp|Q96AJ9|VTI1A_HUMAN	Q96AJ9	Vesicle transport through interaction with t-SNAREs homolog 1A OS=Homo sapiens OX=9606 GN=VTI1A PE=1 SV=2	0.3708	0.0964591	0.549154	-0.0693942	6	5	5	0.18894	17.6474	17.6821	17.3811	17.6814	17.6442	17.6743	17.537	17.407	17.5585
VTI1B_HUMAN	sp|Q9UEU0|VTI1B_HUMAN	Q9UEU0	Vesicle transport through interaction with t-SNAREs homolog 1B OS=Homo sapiens OX=9606 GN=VTI1B PE=1 SV=3	0.0128357	0.305416	0.164385	0.159073	5	4	4	0.193966	15.843	15.8236	15.9582	16.1372	16.1093	16.2945	15.951	15.9497	16.2012
VAMP4_HUMAN	sp|O75379|VAMP4_HUMAN	O75379	Vesicle-associated membrane protein 4 OS=Homo sapiens OX=9606 GN=VAMP4 PE=1 SV=2	0.0516601	0.313248	0.180002	0.402872	2	2	2	0.184397	13.6499	13.5097	13.7485	14.0641	13.7703	14.0134	13.5621	14.2701	14.2845
VAMP5_HUMAN	sp|O95183|VAMP5_HUMAN	O95183	Vesicle-associated membrane protein 5 OS=Homo sapiens OX=9606 GN=VAMP5 PE=1 SV=1	0.00964114	-0.698957	0.0161792	-0.506014	4	3	3	0.284483	17.707	17.6669	17.5223	16.6566	17.1016	17.0412	17.2729	16.9027	17.2025
VAMP7_HUMAN	sp|P51809|VAMP7_HUMAN	P51809	Vesicle-associated membrane protein 7 OS=Homo sapiens OX=9606 GN=VAMP7 PE=1 SV=3	0.918505	-0.0209995	0.00894201	-0.320458	5	5	5	0.218182	15.2244	15.0456	15.1651	14.7848	15.4237	15.1636	14.8366	14.8909	14.7462
VAPA_HUMAN	sp|Q9P0L0|VAPA_HUMAN	Q9P0L0	Vesicle-associated membrane protein-associated protein A OS=Homo sapiens OX=9606 GN=VAPA PE=1 SV=3	3.11444e-05	0.639488	4.24682e-05	0.670519	23	10	9	0.369478	20.7472	20.6944	20.7479	21.4192	21.3481	21.3408	21.4421	21.4165	21.3424
VAPB_HUMAN	sp|O95292|VAPB_HUMAN	O95292	Vesicle-associated membrane protein-associated protein B/C OS=Homo sapiens OX=9606 GN=VAPB PE=1 SV=3	0.00111171	0.387909	0.00370833	0.304758	7	5	4	0.263374	18.3971	18.3537	18.3473	18.8404	18.701	18.7204	18.7629	18.6034	18.6462
NSF_HUMAN	sp|P46459|NSF_HUMAN	P46459	Vesicle-fusing ATPase OS=Homo sapiens OX=9606 GN=NSF PE=1 SV=3	0.100391	0.106352	0.20775	0.0369324	51	31	30	0.331989	20.9762	20.9754	21.0222	21.0026	21.1457	21.1446	20.9939	21.06	21.0307
SC22A_HUMAN	sp|Q96IW7|SC22A_HUMAN	Q96IW7	Vesicle-trafficking protein SEC22a OS=Homo sapiens OX=9606 GN=SEC22A PE=1 SV=1	0.0297451	0.328972	0.790521	0.0557796	1	1	1	0.0358306	12.7904	13.027	13.0376	13.1654	13.324	13.3526	12.6511	13.1547	13.2166
SC22B_HUMAN	sp|O75396|SC22B_HUMAN	O75396	Vesicle-trafficking protein SEC22b OS=Homo sapiens OX=9606 GN=SEC22B PE=1 SV=4	0.684772	0.0241474	0.0811662	-0.0383077	16	8	8	0.32093	19.7916	19.837	19.8251	19.9448	19.8168	19.7644	19.7936	19.7834	19.7617
LMAN2_HUMAN	sp|Q12907|LMAN2_HUMAN	Q12907	Vesicular integral-membrane protein VIP36 OS=Homo sapiens OX=9606 GN=LMAN2 PE=1 SV=1	0.0745428	0.247633	0.294258	0.109989	9	5	5	0.0983146	18.3774	18.1924	18.2928	18.3586	18.6164	18.6305	18.5335	18.2795	18.3796
VEZA_HUMAN	sp|Q9HBM0|VEZA_HUMAN	Q9HBM0	Vezatin OS=Homo sapiens OX=9606 GN=VEZT PE=1 SV=3	0.64501	0.0482662	0.21854	0.128024	8	7	6	0.0962773	15.8641	15.7594	15.8433	16.0535	15.7872	15.7709	16.0584	15.79	16.0024
VIGLN_HUMAN	sp|Q00341|VIGLN_HUMAN	Q00341	Vigilin OS=Homo sapiens OX=9606 GN=HDLBP PE=1 SV=2	0.00429822	0.26128	0.0307873	0.170804	79	41	40	0.300473	21.809	21.7695	21.9066	22.1268	22.0716	22.0706	21.9551	22.063	21.9794
VIME_HUMAN	sp|P08670|VIME_HUMAN	P08670	Vimentin OS=Homo sapiens OX=9606 GN=VIM PE=1 SV=4	0.125315	-0.139509	0.00340183	-0.113881	289	53	42	0.688841	26.9231	26.9448	26.9792	26.9499	26.7452	26.7335	26.8511	26.8312	26.8231
VINC_HUMAN	sp|P18206|VINC_HUMAN	P18206	Vinculin OS=Homo sapiens OX=9606 GN=VCL PE=1 SV=4	0.0403515	0.106825	0.420769	-0.0342519	147	64	64	0.459436	23.8395	23.9146	23.8679	24.0371	23.9481	23.9572	23.7827	23.8459	23.8907
VINEX_HUMAN	sp|O60504|VINEX_HUMAN	O60504	Vinexin OS=Homo sapiens OX=9606 GN=SORBS3 PE=1 SV=2	0.878483	-0.0111287	0.172576	0.146128	7	5	5	0.0879285	16.3956	16.5292	16.6193	16.4616	16.5249	16.5242	16.595	16.7796	16.608
LMA2L_HUMAN	sp|Q9H0V9|LMA2L_HUMAN	Q9H0V9	VIP36-like protein OS=Homo sapiens OX=9606 GN=LMAN2L PE=1 SV=1	0.000826236	0.625461	8.87203e-06	0.537121	9	4	4	0.112069	18.1664	18.1172	18.1055	18.6222	18.8266	18.8167	18.6656	18.6706	18.6643
VTDB_HUMAN	sp|P02774|VTDB_HUMAN	P02774	Vitamin D-binding protein OS=Homo sapiens OX=9606 GN=GC PE=1 SV=2	0.0441498	-0.583137	0.00235622	-0.741116	1	1	0	0.0126582	15.3545	15.568	15.4087	14.4826	15.0058	15.0933	14.7657	14.5309	14.8113
VKOR1_HUMAN	sp|Q9BQB6|VKOR1_HUMAN	Q9BQB6	Vitamin K epoxide reductase complex subunit 1 OS=Homo sapiens OX=9606 GN=VKORC1 PE=1 SV=1	0.106486	0.118393	0.000369665	0.227191	2	2	2	0.0490798	18.1594	18.1377	18.1431	18.1857	18.3748	18.2348	18.3893	18.3969	18.3355
VKGC_HUMAN	sp|P38435|VKGC_HUMAN	P38435	Vitamin K-dependent gamma-carboxylase OS=Homo sapiens OX=9606 GN=GGCX PE=1 SV=2	0.00619802	0.176367	0.000191663	0.278192	9	6	6	0.085752	16.7372	16.7183	16.6683	16.9224	16.8969	16.8337	16.9956	16.9831	16.9797
VDAC1_HUMAN	sp|P21796|VDAC1_HUMAN	P21796	Voltage-dependent anion-selective channel protein 1 OS=Homo sapiens OX=9606 GN=VDAC1 PE=1 SV=2	0.0013921	0.240266	0.00554488	0.185844	30	9	9	0.34629	21.3817	21.3013	21.3955	21.5863	21.5992	21.6139	21.5539	21.5117	21.5704
VDAC2_HUMAN	sp|P45880|VDAC2_HUMAN	P45880	Voltage-dependent anion-selective channel protein 2 OS=Homo sapiens OX=9606 GN=VDAC2 PE=1 SV=2	0.325207	0.0422565	0.508915	-0.0280003	28	9	9	0.29932	20.6318	20.6684	20.7176	20.6619	20.7589	20.7238	20.635	20.7	20.5988
VDAC3_HUMAN	sp|Q9Y277|VDAC3_HUMAN	Q9Y277	Voltage-dependent anion-selective channel protein 3 OS=Homo sapiens OX=9606 GN=VDAC3 PE=1 SV=1	0.213253	0.0996526	0.188903	0.0745397	10	8	8	0.250883	18.0595	18.0168	18.1199	18.0458	18.2413	18.2079	18.1419	18.202	18.0759
CCG8_HUMAN	sp|Q8WXS5|CCG8_HUMAN	Q8WXS5	Voltage-dependent calcium channel gamma-8 subunit OS=Homo sapiens OX=9606 GN=CACNG8 PE=2 SV=3					1	1	1	0.0282353
CA2D1_HUMAN	sp|P54289|CA2D1_HUMAN	P54289	Voltage-dependent calcium channel subunit alpha-2/delta-1 OS=Homo sapiens OX=9606 GN=CACNA2D1 PE=1 SV=3	0.0970278	0.0550441	0.0242495	-0.177084	27	16	15	0.161378	19.7214	19.7132	19.7747	19.7863	19.7655	19.8226	19.5531	19.6425	19.4824
CA2D2_HUMAN	sp|Q9NY47|CA2D2_HUMAN	Q9NY47	Voltage-dependent calcium channel subunit alpha-2/delta-2 OS=Homo sapiens OX=9606 GN=CACNA2D2 PE=1 SV=2	0.370111	-0.102479	0.0115519	-0.429416	1	1	0	0.00608696	16.6982	16.7075	16.9186	16.5613	16.6493	16.8064	16.3474	16.4576	16.231
CACB3_HUMAN	sp|P54284|CACB3_HUMAN	P54284	Voltage-dependent L-type calcium channel subunit beta-3 OS=Homo sapiens OX=9606 GN=CACNB3 PE=1 SV=1		-0.0458611	0.595653	0.26126	1	1	1	0.0268595	11.4438	10.8919	11.4645		11.2209		11.0327		12.0234
CAC1B_HUMAN	sp|Q00975|CAC1B_HUMAN	Q00975	Voltage-dependent N-type calcium channel subunit alpha-1B OS=Homo sapiens OX=9606 GN=CACNA1B PE=1 SV=1	0.163481	-0.116183	0.445625	-0.0757303	1	1	0	0.0025652	15.7751	15.7613	15.8992	15.5928	15.7623	15.7319	15.8412	15.7838	15.5834
CAC1A_HUMAN	sp|O00555|CAC1A_HUMAN	O00555	Voltage-dependent P/Q-type calcium channel subunit alpha-1A OS=Homo sapiens OX=9606 GN=CACNA1A PE=1 SV=3	0.442054	0.12492	0.872994	-0.0109431	1	1	0	0.00199521	20.022	19.8431	19.9868	20.3449	19.9088	19.9729	19.9299	20.0022	19.8869
CAC1G_HUMAN	sp|O43497|CAC1G_HUMAN	O43497	Voltage-dependent T-type calcium channel subunit alpha-1G OS=Homo sapiens OX=9606 GN=CACNA1G PE=1 SV=3	0.962559	-0.00942727	0.856074	-0.0347823	1	1	0	0.00252419	16.5535	16.6358	16.6992	16.2594	16.8634	16.7374	16.2744	16.6334	16.8763
CAC1H_HUMAN	sp|O95180|CAC1H_HUMAN	O95180	Voltage-dependent T-type calcium channel subunit alpha-1H OS=Homo sapiens OX=9606 GN=CACNA1H PE=1 SV=4	0.62996	-0.098171	0.456825	-0.142643	2	2	0	0.00509987	16.7478	16.8491	16.8689	16.3622	16.9702	16.839	16.3621	16.7355	16.9403
LRC8A_HUMAN	sp|Q8IWT6|LRC8A_HUMAN	Q8IWT6	Volume-regulated anion channel subunit LRRC8A OS=Homo sapiens OX=9606 GN=LRRC8A PE=1 SV=1	0.10416	-0.1114	0.36869	-0.0788694	4	4	4	0.0567901	15.2897	15.4697	15.3651	15.274	15.2729	15.2434	15.3307	15.3742	15.183
LRC8C_HUMAN	sp|Q8TDW0|LRC8C_HUMAN	Q8TDW0	Volume-regulated anion channel subunit LRRC8C OS=Homo sapiens OX=9606 GN=LRRC8C PE=1 SV=2	0.167425	-0.2912	0.536709	0.12864	1	1	1	0.0211706	13.5459	13.434	13.2105	13.3815	12.909	13.0263	13.8516	13.3668	13.3579
LRC8D_HUMAN	sp|Q7L1W4|LRC8D_HUMAN	Q7L1W4	Volume-regulated anion channel subunit LRRC8D OS=Homo sapiens OX=9606 GN=LRRC8D PE=1 SV=1	0.278367	0.260889	0.0162688	0.511361	1	1	1	0.00932401	11.5325	11.1665	11.5382		11.5155	11.831	11.8525	11.9693	11.9496
LRC8E_HUMAN	sp|Q6NSJ5|LRC8E_HUMAN	Q6NSJ5	Volume-regulated anion channel subunit LRRC8E OS=Homo sapiens OX=9606 GN=LRRC8E PE=1 SV=2	0.131867	-0.283258	0.318985	-0.145495	3	3	3	0.0389447	14.5416	14.7138	14.6925	14.143	14.6236	14.3316	14.6799	14.5464	14.2852
VMA5A_HUMAN	sp|O00534|VMA5A_HUMAN	O00534	von Willebrand factor A domain-containing protein 5A OS=Homo sapiens OX=9606 GN=VWA5A PE=2 SV=2	0.0116723	-0.61213	0.00693202	-0.62379	1	1	0	0.00763359	16.5281	16.2329	16.1191	15.5621	15.7938	15.6877	15.683	15.6612	15.6645
VWA8_HUMAN	sp|A3KMH1|VWA8_HUMAN	A3KMH1	von Willebrand factor A domain-containing protein 8 OS=Homo sapiens OX=9606 GN=VWA8 PE=1 SV=2	0.00327586	0.242717	0.583332	-0.0306773	13	13	13	0.0708661	16.9635	17.043	16.9627	17.185	17.2819	17.2305	16.9074	16.9231	17.0467
VWDE_HUMAN	sp|Q8N2E2|VWDE_HUMAN	Q8N2E2	von Willebrand factor D and EGF domain-containing protein OS=Homo sapiens OX=9606 GN=VWDE PE=2 SV=4	0.00576089	-0.256671	0.0104987	-0.397599	1	1	0	0.00377358	15.5342	15.4909	15.4001	15.2665	15.2145	15.1742	15.173	14.9226	15.1369
VP35L_HUMAN	sp|Q7Z3J2|VP35L_HUMAN	Q7Z3J2	VPS35 endosomal protein sorting factor-like OS=Homo sapiens OX=9606 GN=VPS35L PE=1 SV=2	0.329812	-0.145232	0.0385853	-0.251567	5	4	4	0.0456906	16.7939	16.7414	16.7027	16.3448	16.7446	16.713	16.6416	16.4685	16.3732
VPP1_HUMAN	sp|Q93050|VPP1_HUMAN	Q93050	V-type proton ATPase 116 kDa subunit a isoform 1 OS=Homo sapiens OX=9606 GN=ATP6V0A1 PE=1 SV=3	0.30316	0.0674336	0.129108	0.0951211	15	10	10	0.126643	18.2786	18.2688	18.2006	18.2162	18.3869	18.3473	18.2732	18.4231	18.3371
VPP2_HUMAN	sp|Q9Y487|VPP2_HUMAN	Q9Y487	V-type proton ATPase 116 kDa subunit a isoform 2 OS=Homo sapiens OX=9606 GN=ATP6V0A2 PE=1 SV=2	0.599156	0.10796	0.674713	0.0874431	2	2	2	0.0338785	13.3046	12.6767	12.9731	13.0777	13.194	13.0066	12.9588	13.0658	13.192
VATL_HUMAN	sp|P27449|VATL_HUMAN	P27449	V-type proton ATPase 16 kDa proteolipid subunit OS=Homo sapiens OX=9606 GN=ATP6V0C PE=1 SV=1	0.449542	0.133464	0.314863	0.131649	1	1	1	0.116129	14.6291	14.6904	14.3359	14.4548	14.778	14.8229	14.6609	14.6385	14.7508
VATA_HUMAN	sp|P38606|VATA_HUMAN	P38606	V-type proton ATPase catalytic subunit A OS=Homo sapiens OX=9606 GN=ATP6V1A PE=1 SV=2	0.169112	-0.0435471	0.00175015	-0.121408	37	20	20	0.316045	20.7415	20.738	20.7813	20.6719	20.7481	20.7102	20.6233	20.6238	20.6495
VATB2_HUMAN	sp|P21281|VATB2_HUMAN	P21281	V-type proton ATPase subunit B, brain isoform OS=Homo sapiens OX=9606 GN=ATP6V1B2 PE=1 SV=3	0.944307	0.00182262	0.261639	-0.0375821	29	15	11	0.317025	19.6326	19.6844	19.6159	19.6581	19.6607	19.6196	19.6024	19.5744	19.6435
VATB1_HUMAN	sp|P15313|VATB1_HUMAN	P15313	V-type proton ATPase subunit B, kidney isoform OS=Homo sapiens OX=9606 GN=ATP6V1B1 PE=1 SV=3	0.626639	0.0299574	0.539261	-0.0189135	8	4	0	0.0643275	17.7663	17.831	17.7639	17.9117	17.8091	17.7302	17.7733	17.7353	17.7959
VATC1_HUMAN	sp|P21283|VATC1_HUMAN	P21283	V-type proton ATPase subunit C 1 OS=Homo sapiens OX=9606 GN=ATP6V1C1 PE=1 SV=4	0.0462941	-0.104797	0.000135097	-0.1798	16	11	10	0.243455	19.1606	19.1295	19.1396	19.0809	19.0666	18.9677	18.9782	18.9488	18.9633
VATC2_HUMAN	sp|Q8NEY4|VATC2_HUMAN	Q8NEY4	V-type proton ATPase subunit C 2 OS=Homo sapiens OX=9606 GN=ATP6V1C2 PE=1 SV=2	0.00430889	-0.913811	0.00523201	-0.798599	1	1	0	0.0187354	14.9178	14.9087	14.5594	13.7273	14.0772	13.84	14.1275	13.8417	14.0209
VA0D1_HUMAN	sp|P61421|VA0D1_HUMAN	P61421	V-type proton ATPase subunit d 1 OS=Homo sapiens OX=9606 GN=ATP6V0D1 PE=1 SV=1	0.00700919	0.31947	0.127236	0.182909	8	5	5	0.14245	18.303	18.1105	18.1272	18.5235	18.4893	18.4863	18.4745	18.3883	18.2265
VATD_HUMAN	sp|Q9Y5K8|VATD_HUMAN	Q9Y5K8	V-type proton ATPase subunit D OS=Homo sapiens OX=9606 GN=ATP6V1D PE=1 SV=1	0.642675	0.0231936	0.515031	-0.0261708	7	5	5	0.178138	18.4582	18.3676	18.3615	18.4871	18.3816	18.3882	18.3801	18.3324	18.3963
VATE1_HUMAN	sp|P36543|VATE1_HUMAN	P36543	V-type proton ATPase subunit E 1 OS=Homo sapiens OX=9606 GN=ATP6V1E1 PE=1 SV=1	0.272961	0.0596383	0.678605	0.025091	20	10	6	0.349558	20.1359	19.9939	20.0623	20.1681	20.0922	20.1107	20.1251	20.1301	20.0122
VATE2_HUMAN	sp|Q96A05|VATE2_HUMAN	Q96A05	V-type proton ATPase subunit E 2 OS=Homo sapiens OX=9606 GN=ATP6V1E2 PE=1 SV=1	0.0041487	-0.120288	0.0378207	-0.182572	6	5	0	0.185841	19.3426	19.3099	19.3048	19.1656	19.2131	19.2177	19.1192	19.2455	19.0449
VATG1_HUMAN	sp|O75348|VATG1_HUMAN	O75348	V-type proton ATPase subunit G 1 OS=Homo sapiens OX=9606 GN=ATP6V1G1 PE=1 SV=3	0.740388	0.141399	0.37229	-0.246526	1	1	1	0.0932203	11.0731		11.4751	11.7895	10.8719	11.585	10.751	11.1194	11.2123
VATH_HUMAN	sp|Q9UI12|VATH_HUMAN	Q9UI12	V-type proton ATPase subunit H OS=Homo sapiens OX=9606 GN=ATP6V1H PE=1 SV=1	0.0663043	-0.0797017	0.0244198	-0.150826	10	6	6	0.109731	18.1922	18.124	18.2211	18.1239	18.0773	18.0971	17.9718	18.0815	18.0316
VAS1_HUMAN	sp|Q15904|VAS1_HUMAN	Q15904	V-type proton ATPase subunit S1 OS=Homo sapiens OX=9606 GN=ATP6AP1 PE=1 SV=2	0.0485815	0.270914	0.023416	0.349729	3	3	3	0.0829787	14.5679	14.3117	14.2714	14.6015	14.6838	14.6785	14.7798	14.6736	14.7468
WASH2_HUMAN	sp|Q6VEQ5|WASH2_HUMAN	Q6VEQ5	WAS protein family homolog 2 OS=Homo sapiens OX=9606 GN=WASH2P PE=2 SV=2	0.142182	0.0708231	0.165282	0.0643318	7	7	0	0.172043	17.4406	17.4398	17.3469	17.5197	17.4808	17.4392	17.4305	17.5009	17.4888
WASH6_HUMAN	sp|Q9NQA3|WASH6_HUMAN	Q9NQA3	WAS protein family homolog 6 OS=Homo sapiens OX=9606 GN=WASH6P PE=1 SV=3	0.586828	0.0369395	0.523977	0.0419025	8	7	1	0.196868	16.9535	16.9495	16.8069	16.9508	17.0034	16.8665	16.8767	16.9977	16.9612
WIPF2_HUMAN	sp|Q8TF74|WIPF2_HUMAN	Q8TF74	WAS/WASL-interacting protein family member 2 OS=Homo sapiens OX=9606 GN=WIPF2 PE=1 SV=1	0.297264	0.101787	0.949441	-0.00363793	2	1	0	0.0113636	15.3769	15.2293	15.3784	15.4844	15.2927	15.5129	15.3552	15.3353	15.2832
WASH1_HUMAN	sp|A8K0Z3|WASH1_HUMAN	A8K0Z3	WASH complex subunit 1 OS=Homo sapiens OX=9606 GN=WASHC1 PE=1 SV=2	0.53431	0.0429938	0.529313	0.0391394	5	5	0	0.122581	16.8101	16.8135	16.673	16.8298	16.8704	16.7254	16.7386	16.8343	16.8412
WAC2A_HUMAN	sp|Q641Q2|WAC2A_HUMAN	Q641Q2	WASH complex subunit 2A OS=Homo sapiens OX=9606 GN=WASHC2A PE=1 SV=3	0.14393	0.575378	0.765996	-0.0505772	23	17	2	0.1305	19.0508	19.5398	19.1365	20.1503	20.0398	19.2631	19.1659	19.1214	19.2879
WAC2C_HUMAN	sp|Q9Y4E1|WAC2C_HUMAN	Q9Y4E1	WASH complex subunit 2C OS=Homo sapiens OX=9606 GN=WASHC2C PE=1 SV=4	0.140084	0.588144	0.773541	-0.0502325	22	16	0	0.132576	19.0027	19.5046	19.0872	20.1176	20.0118	19.2295	19.1115	19.0845	19.2478
WAC2D_HUMAN	sp|Q5SRD0|WAC2D_HUMAN	Q5SRD0	WASH complex subunit 2D OS=Homo sapiens OX=9606 GN=WASHC2D PE=3 SV=2	0.170418	1.22873	0.996683	0.00184334	4	3	0	0.126623	17.031	18.3032	17.2112	19.4507	19.272	17.5089	17.4928	17.3131	17.745
WASC4_HUMAN	sp|Q2M389|WASC4_HUMAN	Q2M389	WASH complex subunit 4 OS=Homo sapiens OX=9606 GN=WASHC4 PE=1 SV=2	0.0296012	-0.102031	0.00646972	-0.136637	14	13	13	0.112532	18.463	18.5016	18.4219	18.3782	18.383	18.3193	18.3252	18.3039	18.3475
WASC5_HUMAN	sp|Q12768|WASC5_HUMAN	Q12768	WASH complex subunit 5 OS=Homo sapiens OX=9606 GN=WASHC5 PE=1 SV=1	0.030973	-0.135399	0.0177355	-0.181216	10	9	9	0.08283	18.4741	18.3905	18.3425	18.2543	18.2486	18.298	18.2221	18.175	18.2664
WDTC1_HUMAN	sp|Q8N5D0|WDTC1_HUMAN	Q8N5D0	WD and tetratricopeptide repeats protein 1 OS=Homo sapiens OX=9606 GN=WDTC1 PE=1 SV=2	0.0436007	-0.123567	0.0112302	-0.165438	4	4	4	0.0694239	16.0075	15.9736	16.0924	15.9306	15.9176	15.8546	15.8367	15.8745	15.866
WDFY1_HUMAN	sp|Q8IWB7|WDFY1_HUMAN	Q8IWB7	WD repeat and FYVE domain-containing protein 1 OS=Homo sapiens OX=9606 GN=WDFY1 PE=1 SV=1	0.275835	-0.134542	0.408874	-0.0942192	4	4	4	0.119512	17.105	16.9427	17.1899	16.7882	17.0269	17.0189	16.8969	17.1278	16.9302
WDFY2_HUMAN	sp|Q96P53|WDFY2_HUMAN	Q96P53	WD repeat and FYVE domain-containing protein 2 OS=Homo sapiens OX=9606 GN=WDFY2 PE=1 SV=2	0.165403	0.588635	0.0360703	-0.834711	1	1	1	0.0275	12.0084	11.5619	11.1437	12.1474	12.1725		10.8915	10.7684	10.55
WDFY3_HUMAN	sp|Q8IZQ1|WDFY3_HUMAN	Q8IZQ1	WD repeat and FYVE domain-containing protein 3 OS=Homo sapiens OX=9606 GN=WDFY3 PE=1 SV=2	0.277856	0.114144	0.207921	0.145795	9	9	9	0.0249575	16.3899	16.5045	16.202	16.5124	16.4368	16.4896	16.4366	16.5198	16.5774
WDHD1_HUMAN	sp|O75717|WDHD1_HUMAN	O75717	WD repeat and HMG-box DNA-binding protein 1 OS=Homo sapiens OX=9606 GN=WDHD1 PE=1 SV=1	0.0417337	0.0661119	0.64642	-0.0198045	19	17	17	0.155004	17.908	17.955	17.9586	17.9909	17.9918	18.0373	17.8606	17.9149	17.9867
WIPI2_HUMAN	sp|Q9Y4P8|WIPI2_HUMAN	Q9Y4P8	WD repeat domain phosphoinositide-interacting protein 2 OS=Homo sapiens OX=9606 GN=WIPI2 PE=1 SV=1	0.00666414	-0.244257	0.0105193	-0.300799	3	3	3	0.0572687	17.0712	17.2075	17.2081	16.91	16.9428	16.9012	16.8081	16.9576	16.8187
WIPI4_HUMAN	sp|Q9Y484|WIPI4_HUMAN	Q9Y484	WD repeat domain phosphoinositide-interacting protein 4 OS=Homo sapiens OX=9606 GN=WDR45 PE=1 SV=1	0.159183	0.0563201	0.504426	-0.04466	6	6	5	0.119444	16.8026	16.8141	16.841	16.936	16.8531	16.8375	16.8633	16.6605	16.7999
WSDU1_HUMAN	sp|Q8N9V3|WSDU1_HUMAN	Q8N9V3	WD repeat, SAM and U-box domain-containing protein 1 OS=Homo sapiens OX=9606 GN=WDSUB1 PE=1 SV=3	0.197581	-0.145539	0.988481	0.00119287	4	4	4	0.111345	15.9707	15.9207	16.0078	15.6507	15.9612	15.8506	15.9396	16.1065	15.8567
WDR1_HUMAN	sp|O75083|WDR1_HUMAN	O75083	WD repeat-containing protein 1 OS=Homo sapiens OX=9606 GN=WDR1 PE=1 SV=4	0.0489892	-0.11003	0.0298877	0.0573692	40	18	18	0.240924	22.5302	22.477	22.4911	22.318	22.4326	22.4176	22.5504	22.5707	22.5492
WDR11_HUMAN	sp|Q9BZH6|WDR11_HUMAN	Q9BZH6	WD repeat-containing protein 11 OS=Homo sapiens OX=9606 GN=WDR11 PE=1 SV=1	0.333573	-0.0570824	0.0411332	-0.104692	11	9	9	0.0718954	18.2338	18.1888	18.1205	18.0487	18.1373	18.1859	18.1006	18.0698	18.0587
WDR13_HUMAN	sp|Q9H1Z4|WDR13_HUMAN	Q9H1Z4	WD repeat-containing protein 13 OS=Homo sapiens OX=9606 GN=WDR13 PE=1 SV=2	0.0479834	0.298872	0.146314	0.104043	3	3	3	0.0886598	14.2108	14.0756	14.1876	14.2963	14.6331	14.4413	14.1873	14.3242	14.2746
WDR18_HUMAN	sp|Q9BV38|WDR18_HUMAN	Q9BV38	WD repeat-containing protein 18 OS=Homo sapiens OX=9606 GN=WDR18 PE=1 SV=2	0.873665	-0.0129182	0.0102583	-0.331562	3	3	3	0.0694444	15.6389	15.4674	15.5823	15.6637	15.4831	15.5032	15.2761	15.2905	15.1274
WDR19_HUMAN	sp|Q8NEZ3|WDR19_HUMAN	Q8NEZ3	WD repeat-containing protein 19 OS=Homo sapiens OX=9606 GN=WDR19 PE=1 SV=2	0.0326513	-0.538364	0.0235205	-0.443907	3	3	3	0.0216095	14.6055	14.6559	14.7034	13.8082	14.1671	14.3745	14.0505	14.4489	14.1338
WDR20_HUMAN	sp|Q8TBZ3|WDR20_HUMAN	Q8TBZ3	WD repeat-containing protein 20 OS=Homo sapiens OX=9606 GN=WDR20 PE=1 SV=2	0.495694	0.171471	0.0743638	0.575104	2	2	2	0.0474517	11.6122	11.2922	10.8566	11.5547	11.3909	11.3297	11.8778	11.6411	11.9674
WDR25_HUMAN	sp|Q64LD2|WDR25_HUMAN	Q64LD2	WD repeat-containing protein 25 OS=Homo sapiens OX=9606 GN=WDR25 PE=1 SV=3	0.377734	0.330645	0.638352	0.16599	1	1	1	0.0238971	13.0511	12.4688	13.344	13.5023	12.8604	13.4932	13.0376	13.5042	12.8201
WDR26_HUMAN	sp|Q9H7D7|WDR26_HUMAN	Q9H7D7	WD repeat-containing protein 26 OS=Homo sapiens OX=9606 GN=WDR26 PE=1 SV=3	0.0537243	0.209974	0.017482	0.215677	6	5	5	0.0847201	16.8959	16.9012	16.9228	17.0192	17.2689	17.0617	17.189	17.014	17.1639
WDR3_HUMAN	sp|Q9UNX4|WDR3_HUMAN	Q9UNX4	WD repeat-containing protein 3 OS=Homo sapiens OX=9606 GN=WDR3 PE=1 SV=1	0.00414389	-0.109165	0.00573134	-0.158298	12	12	12	0.109226	18.947	18.91	18.886	18.7955	18.8137	18.8063	18.7692	18.7883	18.7106
WDR34_HUMAN	sp|Q96EX3|WDR34_HUMAN	Q96EX3	WD repeat-containing protein 34 OS=Homo sapiens OX=9606 GN=WDR34 PE=1 SV=2	0.689427	0.0803133	0.0893836	-0.448184	2	2	2	0.0391791	11.8656	12.4675	12.1902	12.1375	12.2531	12.3737	11.9235	11.5964	11.6587
WDR35_HUMAN	sp|Q9P2L0|WDR35_HUMAN	Q9P2L0	WD repeat-containing protein 35 OS=Homo sapiens OX=9606 GN=WDR35 PE=1 SV=3	0.0714878	-0.196336	0.003619	-0.393799	7	6	4	0.0474174	16.5529	16.4251	16.6458	16.4149	16.3693	16.2505	16.1398	16.1621	16.1404
WDR36_HUMAN	sp|Q8NI36|WDR36_HUMAN	Q8NI36	WD repeat-containing protein 36 OS=Homo sapiens OX=9606 GN=WDR36 PE=1 SV=1	0.00295371	-0.159292	7.97222e-05	-0.176356	9	8	8	0.0893796	17.6016	17.6134	17.5976	17.4848	17.4485	17.4013	17.4186	17.447	17.4178
WDR37_HUMAN	sp|Q9Y2I8|WDR37_HUMAN	Q9Y2I8	WD repeat-containing protein 37 OS=Homo sapiens OX=9606 GN=WDR37 PE=1 SV=2	0.324628	0.134293	0.364436	-0.109343	1	1	1	0.0121457	15.7884	15.7634	16.0878	16.1118	15.9085	16.0222	15.7664	15.814	15.7311
WDR41_HUMAN	sp|Q9HAD4|WDR41_HUMAN	Q9HAD4	WD repeat-containing protein 41 OS=Homo sapiens OX=9606 GN=WDR41 PE=1 SV=3		0.0341383		-0.304919	1	1	1	0.0196078	10.1356	11.6867	11.9216		11.2821		10.943
WDR43_HUMAN	sp|Q15061|WDR43_HUMAN	Q15061	WD repeat-containing protein 43 OS=Homo sapiens OX=9606 GN=WDR43 PE=1 SV=3	0.0158836	0.219527	0.0169865	0.201267	8	7	7	0.070901	17.7854	17.7197	17.7722	18.0336	17.8771	18.0251	17.8906	17.9407	18.0498
WDR44_HUMAN	sp|Q5JSH3|WDR44_HUMAN	Q5JSH3	WD repeat-containing protein 44 OS=Homo sapiens OX=9606 GN=WDR44 PE=1 SV=1	0.0939905	-0.0650337	0.0194366	-0.0873096	31	26	25	0.270537	19.2782	19.2395	19.2293	19.2258	19.1371	19.189	19.127	19.1848	19.1732
WDR46_HUMAN	sp|O15213|WDR46_HUMAN	O15213	WD repeat-containing protein 46 OS=Homo sapiens OX=9606 GN=WDR46 PE=1 SV=3	0.590154	-0.0720214	0.748748	0.0398226	5	4	4	0.095082	15.4873	15.1512	15.4634	15.3509	15.3571	15.1779	15.4668	15.4279	15.3267
WDR47_HUMAN	sp|O94967|WDR47_HUMAN	O94967	WD repeat-containing protein 47 OS=Homo sapiens OX=9606 GN=WDR47 PE=1 SV=1	0.373286	0.470373	0.0906133	0.489287	1	1	1	0.0195865	11.3008	11.6529	11.8563	12.7691	11.2568	12.1953	12.3216	12.1438	11.8126
WDR48_HUMAN	sp|Q8TAF3|WDR48_HUMAN	Q8TAF3	WD repeat-containing protein 48 OS=Homo sapiens OX=9606 GN=WDR48 PE=1 SV=1	0.615159	0.0327102	0.00878279	-0.20541	7	5	5	0.0974889	16.3378	16.4296	16.3583	16.3089	16.4233	16.4915	16.1044	16.199	16.206
WDR54_HUMAN	sp|Q9H977|WDR54_HUMAN	Q9H977	WD repeat-containing protein 54 OS=Homo sapiens OX=9606 GN=WDR54 PE=1 SV=1	0.0824412	-0.811681	0.044362	-0.637333	2	1	1	0.0269461	13.1606	13.4693	13.0353	11.7829	12.8878	12.5595	12.8632	12.6381	12.2519
WDR55_HUMAN	sp|Q9H6Y2|WDR55_HUMAN	Q9H6Y2	WD repeat-containing protein 55 OS=Homo sapiens OX=9606 GN=WDR55 PE=1 SV=2	0.00476262	-0.384776	0.00888598	-0.522103	3	2	2	0.0469974	16.233	16.2253	16.1834	15.956	15.7975	15.7338	15.5198	15.6631	15.8924
WDR6_HUMAN	sp|Q9NNW5|WDR6_HUMAN	Q9NNW5	WD repeat-containing protein 6 OS=Homo sapiens OX=9606 GN=WDR6 PE=1 SV=1	0.0483908	-0.241628	0.00307865	-0.285103	4	4	4	0.0347904	16.3313	16.2231	16.3208	15.9968	16.2053	15.9483	16.0334	15.95	16.0365
WDR61_HUMAN	sp|Q9GZS3|WDR61_HUMAN	Q9GZS3	WD repeat-containing protein 61 OS=Homo sapiens OX=9606 GN=WDR61 PE=1 SV=1	0.00820031	0.197331	0.013834	0.166519	4	4	4	0.0852459	17.3003	17.2062	17.3395	17.4901	17.462	17.4859	17.4481	17.4414	17.456
WDR62_HUMAN	sp|O43379|WDR62_HUMAN	O43379	WD repeat-containing protein 62 OS=Homo sapiens OX=9606 GN=WDR62 PE=1 SV=4	0.180293	-0.210325	0.0624922	-0.199575	6	6	5	0.041502	16.8916	16.8302	16.9308	16.4312	16.734	16.8565	16.5511	16.7038	16.799
WDR64_HUMAN	sp|B1ANS9|WDR64_HUMAN	B1ANS9	WD repeat-containing protein 64 OS=Homo sapiens OX=9606 GN=WDR64 PE=2 SV=1	0.173552	0.175665	0.592866	0.0613163	1	1	0	0.00555042	18.8269	19.1137	19.1023	19.1924	19.1023	19.2752	18.9791	19.1121	19.1356
WDR7_HUMAN	sp|Q9Y4E6|WDR7_HUMAN	Q9Y4E6	WD repeat-containing protein 7 OS=Homo sapiens OX=9606 GN=WDR7 PE=1 SV=2	0.0592421	0.295408	0.0398999	0.298111	5	4	4	0.0308725	15.0083	15.1066	15.3173	15.316	15.5457	15.4567	15.4841	15.3633	15.479
WDR70_HUMAN	sp|Q9NW82|WDR70_HUMAN	Q9NW82	WD repeat-containing protein 70 OS=Homo sapiens OX=9606 GN=WDR70 PE=1 SV=1	0.0503049	-0.191831	0.0236743	-0.158868	3	3	3	0.0443425	17.4767	17.4927	17.5906	17.3184	17.4356	17.2306	17.4078	17.3612	17.3143
WDR74_HUMAN	sp|Q6RFH5|WDR74_HUMAN	Q6RFH5	WD repeat-containing protein 74 OS=Homo sapiens OX=9606 GN=WDR74 PE=1 SV=1	0.745082	0.0492663	0.239722	0.208063	2	2	2	0.0337662	13.391	13.5706	13.7928	13.6409	13.7701	13.4913	13.6237	13.7987	13.9563
WDR75_HUMAN	sp|Q8IWA0|WDR75_HUMAN	Q8IWA0	WD repeat-containing protein 75 OS=Homo sapiens OX=9606 GN=WDR75 PE=1 SV=1	0.168713	-0.0884413	0.0830821	-0.11247	12	9	9	0.0939759	18.0995	18.0622	17.9986	17.8784	17.9978	18.0188	17.8629	17.9781	17.982
WDR76_HUMAN	sp|Q9H967|WDR76_HUMAN	Q9H967	WD repeat-containing protein 76 OS=Homo sapiens OX=9606 GN=WDR76 PE=1 SV=2	0.386777	-0.143151	0.681256	-0.0254702	1	1	1	0.0127796	13.5573	13.5306	13.6749	13.721	13.2613	13.3511	13.489	13.606	13.5914
WDR89_HUMAN	sp|Q96FK6|WDR89_HUMAN	Q96FK6	WD repeat-containing protein 89 OS=Homo sapiens OX=9606 GN=WDR89 PE=2 SV=1	0.199251	-0.117459	0.512325	0.172118	3	3	3	0.0826873	15.7689	15.6265	15.5889	15.6241	15.4431	15.5648	15.478	16.273	15.7497
WDR91_HUMAN	sp|A4D1P6|WDR91_HUMAN	A4D1P6	WD repeat-containing protein 91 OS=Homo sapiens OX=9606 GN=WDR91 PE=1 SV=2	0.0188387	0.407458	0.14964	0.159711	3	3	3	0.0401606	15.2212	15.3977	15.3849	15.5981	15.7193	15.9088	15.4881	15.6176	15.3773
SMU1_HUMAN	sp|Q2TAY7|SMU1_HUMAN	Q2TAY7	WD40 repeat-containing protein SMU1 OS=Homo sapiens OX=9606 GN=SMU1 PE=1 SV=2	0.49928	0.0572383	0.199007	0.113074	6	6	6	0.134503	19.0713	19.096	19.2945	19.2563	19.2253	19.1519	19.2331	19.2642	19.3037
WEE1_HUMAN	sp|P30291|WEE1_HUMAN	P30291	Wee1-like protein kinase OS=Homo sapiens OX=9606 GN=WEE1 PE=1 SV=2	0.360833	-0.427252	0.176013	-0.301788	2	2	2	0.0356037	12.6051	12.5935	12.7223	13.0049	12.0169	11.6173	12.4266	11.9937	12.5953
WAPL_HUMAN	sp|Q7Z5K2|WAPL_HUMAN	Q7Z5K2	Wings apart-like protein homolog OS=Homo sapiens OX=9606 GN=WAPL PE=1 SV=1	0.0110042	-0.095892	0.201865	-0.0520066	14	12	12	0.1	17.7621	17.7839	17.7641	17.6808	17.6363	17.7055	17.675	17.6954	17.7838
WASF2_HUMAN	sp|Q9Y6W5|WASF2_HUMAN	Q9Y6W5	Wiskott-Aldrich syndrome protein family member 2 OS=Homo sapiens OX=9606 GN=WASF2 PE=1 SV=3	0.975991	0.00312882	0.296438	0.0469325	8	7	7	0.138554	18.6161	18.5971	18.5546	18.7837	18.5111	18.4824	18.6715	18.5669	18.6702
WFS1_HUMAN	sp|O76024|WFS1_HUMAN	O76024	Wolframin OS=Homo sapiens OX=9606 GN=WFS1 PE=1 SV=2	0.82766	0.0213552	0.216964	0.0981469	12	8	8	0.0955056	18.3387	18.4104	18.4644	18.2573	18.5017	18.5185	18.4318	18.6138	18.4623
WBP2_HUMAN	sp|Q969T9|WBP2_HUMAN	Q969T9	WW domain-binding protein 2 OS=Homo sapiens OX=9606 GN=WBP2 PE=1 SV=1	0.327733	-0.0855139	0.35609	-0.0556506	8	5	5	0.157088	19.2587	19.3232	19.4202	19.1286	19.2912	19.3256	19.3202	19.2324	19.2824
WBP4_HUMAN	sp|O75554|WBP4_HUMAN	O75554	WW domain-binding protein 4 OS=Homo sapiens OX=9606 GN=WBP4 PE=1 SV=1	0.344398	0.104195	0.193908	0.224855	5	4	4	0.0930851	15.8861	15.5594	15.7804	15.8741	15.834	15.8303	15.8423	15.8776	16.1806
WAC_HUMAN	sp|Q9BTA9|WAC_HUMAN	Q9BTA9	WW domain-containing adapter protein with coiled-coil OS=Homo sapiens OX=9606 GN=WAC PE=1 SV=3	0.772524	0.0313226	0.184938	0.162838	2	2	2	0.0432767	14.4513	14.3647	14.1284	14.4055	14.3027	14.3301	14.4136	14.5189	14.5003
WWTR1_HUMAN	sp|Q9GZV5|WWTR1_HUMAN	Q9GZV5	WW domain-containing transcription regulator protein 1 OS=Homo sapiens OX=9606 GN=WWTR1 PE=1 SV=1	0.844341	0.0323196	0.220508	-0.134976	3	2	1	0.0375	14.7548	14.8099	14.921	15.0759	14.5814	14.9255	14.8183	14.5467	14.7158
XPP1_HUMAN	sp|Q9NQW7|XPP1_HUMAN	Q9NQW7	Xaa-Pro aminopeptidase 1 OS=Homo sapiens OX=9606 GN=XPNPEP1 PE=1 SV=3	0.503833	0.0662256	0.489979	0.059818	11	9	9	0.147673	19.1857	19.0749	19.3171	19.1457	19.3274	19.3032	19.2614	19.3099	19.1859
XPP3_HUMAN	sp|Q9NQH7|XPP3_HUMAN	Q9NQH7	Xaa-Pro aminopeptidase 3 OS=Homo sapiens OX=9606 GN=XPNPEP3 PE=1 SV=1	0.416587	2.63501	0.456831	2.39493	2	2	1	0.0315582	20.4031	20.7458	11.8485	20.1597	20.3472	20.3955	19.9786	20.0877	20.1159
PEPD_HUMAN	sp|P12955|PEPD_HUMAN	P12955	Xaa-Pro dipeptidase OS=Homo sapiens OX=9606 GN=PEPD PE=1 SV=3	0.160006	-0.137377	0.0327024	-0.196952	2	2	2	0.0365112	16.3985	16.5178	16.5557	16.2331	16.4523	16.3745	16.2245	16.3599	16.2967
XDH_HUMAN	sp|P47989|XDH_HUMAN	P47989	Xanthine dehydrogenase/oxidase OS=Homo sapiens OX=9606 GN=XDH PE=1 SV=4	0.00887735	0.586984	0.132767	0.314984	1	1	0	0.00525131	12.842	12.6945	12.7726	13.5862	13.218	13.2657	12.9185	13.4081	12.9275
XPR1_HUMAN	sp|Q9UBH6|XPR1_HUMAN	Q9UBH6	Xenotropic and polytropic retrovirus receptor 1 OS=Homo sapiens OX=9606 GN=XPR1 PE=1 SV=1	0.393273	-0.162833	0.00407456	-1.02279	1	1	1	0.0172414	12.0516	11.9341	11.6277	11.9158	11.5217	11.6873	10.9931	10.6151	10.9367
XIRP2_HUMAN	sp|A4UGR9|XIRP2_HUMAN	A4UGR9	Xin actin-binding repeat-containing protein 2 OS=Homo sapiens OX=9606 GN=XIRP2 PE=1 SV=2	0.283163	-0.483396	0.0475654	-1.33454	1	1	1	0.00414938	13.0481	12.9178	12.1316		12.2527	12.1788	11.1237	11.6055
XRCC5_HUMAN	sp|P13010|XRCC5_HUMAN	P13010	X-ray repair cross-complementing protein 5 OS=Homo sapiens OX=9606 GN=XRCC5 PE=1 SV=3	0.0603327	-0.0881281	0.0185114	-0.0979106	65	25	25	0.260929	22.4485	22.4404	22.4134	22.2821	22.3856	22.3702	22.3747	22.3393	22.2945
XRCC6_HUMAN	sp|P12956|XRCC6_HUMAN	P12956	X-ray repair cross-complementing protein 6 OS=Homo sapiens OX=9606 GN=XRCC6 PE=1 SV=2	0.297806	0.0376128	0.380358	-0.03392	72	27	26	0.392447	21.5948	21.6235	21.6885	21.7028	21.6565	21.6603	21.561	21.6251	21.619
XXLT1_HUMAN	sp|Q8NBI6|XXLT1_HUMAN	Q8NBI6	Xyloside xylosyltransferase 1 OS=Homo sapiens OX=9606 GN=XXYLT1 PE=1 SV=1	0.000440493	0.46097	0.000271443	0.484446	4	4	4	0.0966921	17.4081	17.4235	17.3326	17.8403	17.7969	17.91	17.8801	17.8195	17.9181
XYLB_HUMAN	sp|O75191|XYLB_HUMAN	O75191	Xylulose kinase OS=Homo sapiens OX=9606 GN=XYLB PE=1 SV=3	0.33651	0.178589	0.0165269	0.308093	4	3	3	0.0839552	14.3168	14.3887	14.25	14.204	14.5382	14.749	14.7583	14.5762	14.5453
YBOX1_HUMAN	sp|P67809|YBOX1_HUMAN	P67809	Y-box-binding protein 1 OS=Homo sapiens OX=9606 GN=YBX1 PE=1 SV=3	0.216964	0.175985	0.765249	-0.0346271	36	14	11	0.472222	20.6432	20.6483	20.9439	21.0524	20.8832	20.8277	20.6583	20.796	20.6771
YBOX2_HUMAN	sp|Q9Y2T7|YBOX2_HUMAN	Q9Y2T7	Y-box-binding protein 2 OS=Homo sapiens OX=9606 GN=YBX2 PE=1 SV=2	0.742409	0.236837	0.766844	0.228449	3	2	0	0.0412088	17.5271	16.6422	18.894	17.6717	18.1961	17.906	17.9282	18.4273	17.3931
YBOX3_HUMAN	sp|P16989|YBOX3_HUMAN	P16989	Y-box-binding protein 3 OS=Homo sapiens OX=9606 GN=YBX3 PE=1 SV=4	0.65353	0.189683	0.64285	0.211539	13	9	6	0.276882	18.6247	18.2307	19.5351	18.9172	19.1168	18.9255	19.0102	19.3038	18.7111
YETS2_HUMAN	sp|Q9ULM3|YETS2_HUMAN	Q9ULM3	YEATS domain-containing protein 2 OS=Homo sapiens OX=9606 GN=YEATS2 PE=1 SV=2	0.0194319	0.223848	0.228082	0.185347	4	3	3	0.0309423	14.2429	14.2325	14.1197	14.4239	14.3449	14.4978	14.1376	14.536	14.4776
YETS4_HUMAN	sp|O95619|YETS4_HUMAN	O95619	YEATS domain-containing protein 4 OS=Homo sapiens OX=9606 GN=YEATS4 PE=1 SV=1	0.534804	0.152928	0.725099	-0.0967452	1	1	1	0.0396476	12.467	12.8785	13.1998	12.8915	12.9639	13.1487	12.465	12.8689	12.9212
YRDC_HUMAN	sp|Q86U90|YRDC_HUMAN	Q86U90	YrdC domain-containing protein, mitochondrial OS=Homo sapiens OX=9606 GN=YRDC PE=1 SV=1					1	1	1	0.0430108	10.0371
YTHD1_HUMAN	sp|Q9BYJ9|YTHD1_HUMAN	Q9BYJ9	YTH domain-containing family protein 1 OS=Homo sapiens OX=9606 GN=YTHDF1 PE=1 SV=1	0.934433	-0.00533368	0.177839	-0.120416	7	7	3	0.132379	17.1468	17.3058	17.3164	17.2239	17.2251	17.304	17.1226	17.058	17.2272
YTHD2_HUMAN	sp|Q9Y5A9|YTHD2_HUMAN	Q9Y5A9	YTH domain-containing family protein 2 OS=Homo sapiens OX=9606 GN=YTHDF2 PE=1 SV=2	0.125422	0.0797983	0.959314	-0.00307002	13	10	7	0.143351	18.2063	18.2509	18.2879	18.3828	18.3357	18.2661	18.1918	18.1961	18.3481
YTHD3_HUMAN	sp|Q7Z739|YTHD3_HUMAN	Q7Z739	YTH domain-containing family protein 3 OS=Homo sapiens OX=9606 GN=YTHDF3 PE=1 SV=1	0.394401	0.0391628	0.331208	-0.0546901	14	12	7	0.155556	17.5081	17.5971	17.6379	17.6249	17.6431	17.5925	17.4918	17.4983	17.5889
YTDC1_HUMAN	sp|Q96MU7|YTDC1_HUMAN	Q96MU7	YTH domain-containing protein 1 OS=Homo sapiens OX=9606 GN=YTHDC1 PE=1 SV=3	0.162105	0.239571	0.216035	0.189963	4	3	3	0.03989	16.2385	16.0276	16.1735	16.5764	16.4321	16.1497	16.4931	16.1161	16.4002
YYAP1_HUMAN	sp|Q9H869|YYAP1_HUMAN	Q9H869	YY1-associated protein 1 OS=Homo sapiens OX=9606 GN=YY1AP1 PE=1 SV=2		-0.268244	0.0596627	-0.326795	1	1	0	0.00879397	12.0406	11.6156	11.7817			11.5444	11.522	11.4856	11.4499
ZBT11_HUMAN	sp|O95625|ZBT11_HUMAN	O95625	Zinc finger and BTB domain-containing protein 11 OS=Homo sapiens OX=9606 GN=ZBTB11 PE=1 SV=2	0.526662	0.0943492	0.458903	-0.118603	2	2	2	0.0294397	14.4628	14.2724	14.0226	14.437	14.331	14.2729	14.1844	14.2197	13.9979
ZBT21_HUMAN	sp|Q9ULJ3|ZBT21_HUMAN	Q9ULJ3	Zinc finger and BTB domain-containing protein 21 OS=Homo sapiens OX=9606 GN=ZBTB21 PE=1 SV=2	0.134294	-0.252229	0.0337609	-0.206214	1	1	0	0.00469043	16.4554	16.6191	16.4603	16.4539	16.2938	16.0305	16.3251	16.3564	16.2347
ZBTB3_HUMAN	sp|Q9H5J0|ZBTB3_HUMAN	Q9H5J0	Zinc finger and BTB domain-containing protein 3 OS=Homo sapiens OX=9606 GN=ZBTB3 PE=1 SV=1	0.0100697	-0.398849	8.02098e-05	-0.598801	2	1	0	0.010453	18.3512	18.3015	18.2302	17.742	18.0074	17.937	17.6835	17.6883	17.7147
ZBTB4_HUMAN	sp|Q9P1Z0|ZBTB4_HUMAN	Q9P1Z0	Zinc finger and BTB domain-containing protein 4 OS=Homo sapiens OX=9606 GN=ZBTB4 PE=1 SV=3	0.0844342	-0.406415	0.0588356	-0.3326	1	1	0	0.00789733	13.6328	13.7728	13.3838	12.9181	13.3533	13.2987	13.3118	13.3283	13.1514
ZBT49_HUMAN	sp|Q6ZSB9|ZBT49_HUMAN	Q6ZSB9	Zinc finger and BTB domain-containing protein 49 OS=Homo sapiens OX=9606 GN=ZBTB49 PE=1 SV=3	0.125609	0.207858	0.232426	0.167177	1	1	0	0.00653595	16.2998	16.1942	15.9859	16.3571	16.4689	16.2775	16.4129	16.1775	16.391
ZBT7B_HUMAN	sp|O15156|ZBT7B_HUMAN	O15156	Zinc finger and BTB domain-containing protein 7B OS=Homo sapiens OX=9606 GN=ZBTB7B PE=1 SV=2	0.0211022	0.415331	0.0644902	0.284875	1	1	1	0.012987	14.5539	14.6652	14.5614	15.1105	15.1206	14.7952	14.6771	14.9181	15.0399
ZBTB9_HUMAN	sp|Q96C00|ZBTB9_HUMAN	Q96C00	Zinc finger and BTB domain-containing protein 9 OS=Homo sapiens OX=9606 GN=ZBTB9 PE=1 SV=1	0.740809	0.0378174	0.111644	0.215978	2	1	0	0.0105708	16.8931	16.8443	16.8161	16.7094	16.887	17.0706	16.9167	17.0187	17.2661
ZSC16_HUMAN	sp|Q9H4T2|ZSC16_HUMAN	Q9H4T2	Zinc finger and SCAN domain-containing protein 16 OS=Homo sapiens OX=9606 GN=ZSCAN16 PE=1 SV=2	0.18851	-0.371183	0.402618	-0.28766	1	1	0	0.0258621	13.4275	13.1673	12.8042	12.6867	12.5492	13.0496	13.2511	12.3928	12.8921
ZSCA2_HUMAN	sp|Q7Z7L9|ZSCA2_HUMAN	Q7Z7L9	Zinc finger and SCAN domain-containing protein 2 OS=Homo sapiens OX=9606 GN=ZSCAN2 PE=2 SV=2	0.18851	-0.371183	0.402618	-0.28766	1	1	0	0.029316	13.4275	13.1673	12.8042	12.6867	12.5492	13.0496	13.2511	12.3928	12.8921
ZSC20_HUMAN	sp|P17040|ZSC20_HUMAN	P17040	Zinc finger and SCAN domain-containing protein 20 OS=Homo sapiens OX=9606 GN=ZSCAN20 PE=1 SV=3	0.18851	-0.371183	0.402618	-0.28766	1	1	0	0.00862895	13.4275	13.1673	12.8042	12.6867	12.5492	13.0496	13.2511	12.3928	12.8921
ZSC23_HUMAN	sp|Q3MJ62|ZSC23_HUMAN	Q3MJ62	Zinc finger and SCAN domain-containing protein 23 OS=Homo sapiens OX=9606 GN=ZSCAN23 PE=1 SV=1	0.0432653	0.244074	0.00181916	0.305377	1	1	0	0.0154242	15.5796	15.4743	15.466	15.8285	15.8233	15.6004	15.8419	15.8192	15.7749
ZSC26_HUMAN	sp|Q16670|ZSC26_HUMAN	Q16670	Zinc finger and SCAN domain-containing protein 26 OS=Homo sapiens OX=9606 GN=ZSCAN26 PE=1 SV=2	0.848103	0.0909891	0.301509	-0.216619	1	1	1	0.0209205	12.1482	12.1939	12.4322	11.9604	13.2206	11.8662	12.2112	11.7214	12.1918
ZBED1_HUMAN	sp|O96006|ZBED1_HUMAN	O96006	Zinc finger BED domain-containing protein 1 OS=Homo sapiens OX=9606 GN=ZBED1 PE=1 SV=1	0.899195	0.0462243	0.236267	-0.4904	1	1	1	0.0244957	12.2346	11.3901	11.8965	11.4846	11.8634	12.3119	11.5993	10.8446	11.6061
ZC21A_HUMAN	sp|Q96GY0|ZC21A_HUMAN	Q96GY0	Zinc finger C2HC domain-containing protein 1A OS=Homo sapiens OX=9606 GN=ZC2HC1A PE=1 SV=2	0.876003	0.0113942	0.231647	-0.0965435	8	8	8	0.227692	18.068	18.1547	18.0151	18.1972	18.0621	18.0127	17.8829	17.9921	18.0732
ZC3H1_HUMAN	sp|O60293|ZC3H1_HUMAN	O60293	Zinc finger C3H1 domain-containing protein OS=Homo sapiens OX=9606 GN=ZFC3H1 PE=1 SV=3	0.485644	0.097838	0.593043	-0.0227777	7	7	7	0.032177	16.9474	16.9409	16.9225	17.2843	16.9535	16.8665	16.8394	16.9353	16.9678
ZC11A_HUMAN	sp|O75152|ZC11A_HUMAN	O75152	Zinc finger CCCH domain-containing protein 11A OS=Homo sapiens OX=9606 GN=ZC3H11A PE=1 SV=3	0.0538174	0.299291	0.0403961	0.214616	12	10	6	0.150617	15.9313	16.001	16.0048	16.4942	16.1777	16.1631	16.072	16.3061	16.2028
ZC11B_HUMAN	sp|A0A1B0GTU1|ZC11B_HUMAN	A0A1B0GTU1	Zinc finger CCCH domain-containing protein 11B OS=Homo sapiens OX=9606 GN=ZC3H11B PE=4 SV=1	0.0416082	0.165904	0.422607	0.108404	4	4	0	0.0509317	14.4761	14.5123	14.474	14.6767	14.7342	14.5492	14.3545	14.7268	14.7063
ZC3HD_HUMAN	sp|Q5T200|ZC3HD_HUMAN	Q5T200	Zinc finger CCCH domain-containing protein 13 OS=Homo sapiens OX=9606 GN=ZC3H13 PE=1 SV=1	0.423262	0.0447231	0.381151	0.0527874	8	7	6	0.0323741	16.959	16.9243	16.8016	16.9426	16.9115	16.9649	16.9927	16.9424	16.9081
ZC3HE_HUMAN	sp|Q6PJT7|ZC3HE_HUMAN	Q6PJT7	Zinc finger CCCH domain-containing protein 14 OS=Homo sapiens OX=9606 GN=ZC3H14 PE=1 SV=1	0.019602	0.275332	0.00651345	0.222019	14	13	13	0.195652	16.7548	16.7102	16.7622	17.1513	16.9082	16.9936	16.8993	17.0357	16.9583
ZC3HF_HUMAN	sp|Q8WU90|ZC3HF_HUMAN	Q8WU90	Zinc finger CCCH domain-containing protein 15 OS=Homo sapiens OX=9606 GN=ZC3H15 PE=1 SV=1	0.178155	-0.0760409	0.00926435	-0.129392	20	14	13	0.234742	20.1552	20.1396	20.1744	20.1586	20.0816	20.0009	19.9762	20.0468	20.058
ZCH18_HUMAN	sp|Q86VM9|ZCH18_HUMAN	Q86VM9	Zinc finger CCCH domain-containing protein 18 OS=Homo sapiens OX=9606 GN=ZC3H18 PE=1 SV=2	0.384854	0.0923894	0.328473	-0.0480301	15	13	13	0.144806	18.5339	18.4941	18.5665	18.8073	18.5517	18.5125	18.4197	18.4803	18.5504
ZC3H4_HUMAN	sp|Q9UPT8|ZC3H4_HUMAN	Q9UPT8	Zinc finger CCCH domain-containing protein 4 OS=Homo sapiens OX=9606 GN=ZC3H4 PE=1 SV=3	0.692547	-0.0666044	0.395771	-0.0663737	13	10	9	0.119724	17.0094	17.0124	17.0882	17.2596	16.9187	16.7318	16.9059	16.9048	17.1001
Z3H7A_HUMAN	sp|Q8IWR0|Z3H7A_HUMAN	Q8IWR0	Zinc finger CCCH domain-containing protein 7A OS=Homo sapiens OX=9606 GN=ZC3H7A PE=1 SV=1	0.106439	0.102617	0.0205621	-0.173542	8	8	8	0.0792997	16.5325	16.5671	16.5169	16.7314	16.5721	16.6208	16.3885	16.4277	16.2796
Z3H7B_HUMAN	sp|Q9UGR2|Z3H7B_HUMAN	Q9UGR2	Zinc finger CCCH domain-containing protein 7B OS=Homo sapiens OX=9606 GN=ZC3H7B PE=1 SV=2	0.0319137	0.118543	0.916672	-0.00518796	5	5	5	0.0552712	16.7538	16.837	16.7397	16.8542	16.9172	16.9147	16.7035	16.8219	16.7896
ZC3H8_HUMAN	sp|Q8N5P1|ZC3H8_HUMAN	Q8N5P1	Zinc finger CCCH domain-containing protein 8 OS=Homo sapiens OX=9606 GN=ZC3H8 PE=1 SV=2	0.112855	0.471072	0.997398	0.000797916	2	2	2	0.0790378	13.03	12.722	13.2113	13.8208	13.3314	13.2243	13.2906	12.6672	13.0079
ZCCHV_HUMAN	sp|Q7Z2W4|ZCCHV_HUMAN	Q7Z2W4	Zinc finger CCCH-type antiviral protein 1 OS=Homo sapiens OX=9606 GN=ZC3HAV1 PE=1 SV=3	0.00264973	0.244486	0.171605	0.0570725	9	9	9	0.126386	17.5612	17.4835	17.5426	17.7301	17.8267	17.7638	17.536	17.6118	17.6106
ZGPAT_HUMAN	sp|Q8N5A5|ZGPAT_HUMAN	Q8N5A5	Zinc finger CCCH-type with G patch domain-containing protein OS=Homo sapiens OX=9606 GN=ZGPAT PE=1 SV=3	0.162919	0.215538	0.312011	-0.148206	6	6	5	0.105461	15.5011	15.4373	15.7707	15.9334	15.7065	15.7158	15.2871	15.5553	15.4221
ZCH24_HUMAN	sp|Q8N2G6|ZCH24_HUMAN	Q8N2G6	Zinc finger CCHC domain-containing protein 24 OS=Homo sapiens OX=9606 GN=ZCCHC24 PE=1 SV=1	0.881887	-0.01984	0.281993	-0.141748	2	2	2	0.112033	14.6183	14.6461	14.4873	14.3333	14.6791	14.6798	14.6005	14.2486	14.4773
ZCHC8_HUMAN	sp|Q6NZY4|ZCHC8_HUMAN	Q6NZY4	Zinc finger CCHC domain-containing protein 8 OS=Homo sapiens OX=9606 GN=ZCCHC8 PE=1 SV=2	0.493192	0.0635433	0.94417	0.00477268	5	3	3	0.0565771	15.312	15.18	15.318	15.4114	15.3981	15.1911	15.2003	15.3574	15.2666
ZEB1_HUMAN	sp|P37275|ZEB1_HUMAN	P37275	Zinc finger E-box-binding homeobox 1 OS=Homo sapiens OX=9606 GN=ZEB1 PE=1 SV=2				0.284234	1	1	1	0.00978648		10.3705	11.0519						10.9954
ZEB2_HUMAN	sp|O60315|ZEB2_HUMAN	O60315	Zinc finger E-box-binding homeobox 2 OS=Homo sapiens OX=9606 GN=ZEB2 PE=1 SV=1	0.0820465	0.179737	0.0238522	0.346624	1	1	1	0.00988468	12.8685	12.9014	12.8378	12.938	13.0155	13.1934	13.0923	13.1505	13.4048
ZFY21_HUMAN	sp|Q9BQ24|ZFY21_HUMAN	Q9BQ24	Zinc finger FYVE domain-containing protein 21 OS=Homo sapiens OX=9606 GN=ZFYVE21 PE=1 SV=1	0.367131	-0.206334	0.513322	-0.109788	1	1	1	0.0299145	14.3823	14.5546	14.6196	13.9326	14.5238	14.4811	14.1774	14.4017	14.648
ZFY26_HUMAN	sp|Q68DK2|ZFY26_HUMAN	Q68DK2	Zinc finger FYVE domain-containing protein 26 OS=Homo sapiens OX=9606 GN=ZFYVE26 PE=1 SV=3	0.0572226	0.43482	0.510837	-0.24825	2	2	2	0.0122095	12.6593	12.1875	12.1583	12.7409	12.8208	12.7479	11.8369	12.6911	11.7323
ZNHI3_HUMAN	sp|Q15649|ZNHI3_HUMAN	Q15649	Zinc finger HIT domain-containing protein 3 OS=Homo sapiens OX=9606 GN=ZNHIT3 PE=1 SV=2	0.297264	0.101787	0.949441	-0.00363793	2	1	0	0.0322581	15.3769	15.2293	15.3784	15.4844	15.2927	15.5129	15.3552	15.3353	15.2832
ZFHX3_HUMAN	sp|Q15911|ZFHX3_HUMAN	Q15911	Zinc finger homeobox protein 3 OS=Homo sapiens OX=9606 GN=ZFHX3 PE=1 SV=2	0.789278	-0.0464921	0.179265	-0.187218	2	1	0	0.00189036	14.6119	14.66	14.7298	14.7884	14.3027	14.7711	14.6262	14.2647	14.5491
ZMAT2_HUMAN	sp|Q96NC0|ZMAT2_HUMAN	Q96NC0	Zinc finger matrin-type protein 2 OS=Homo sapiens OX=9606 GN=ZMAT2 PE=1 SV=1	0.32536	-0.0528854	0.0166663	-0.0905537	6	5	5	0.21608	18.8203	18.8261	18.8092	18.8586	18.7307	18.7076	18.6966	18.7711	18.7162
ZMIZ1_HUMAN	sp|Q9ULJ6|ZMIZ1_HUMAN	Q9ULJ6	Zinc finger MIZ domain-containing protein 1 OS=Homo sapiens OX=9606 GN=ZMIZ1 PE=1 SV=3	0.0592741	-0.350415	0.00890741	-0.656807	1	1	0	0.00843486	13.8323	14.244	14.1832	13.6915	13.7028	13.814	13.519	13.427	13.3432
ZMIZ2_HUMAN	sp|Q8NF64|ZMIZ2_HUMAN	Q8NF64	Zinc finger MIZ domain-containing protein 2 OS=Homo sapiens OX=9606 GN=ZMIZ2 PE=1 SV=2	0.0592741	-0.350415	0.00890741	-0.656807	1	1	0	0.00978261	13.8323	14.244	14.1832	13.6915	13.7028	13.814	13.519	13.427	13.3432
ZMYM1_HUMAN	sp|Q5SVZ6|ZMYM1_HUMAN	Q5SVZ6	Zinc finger MYM-type protein 1 OS=Homo sapiens OX=9606 GN=ZMYM1 PE=1 SV=1	0.531484	0.388851	0.470294	0.300775	1	1	1	0.00963222	11.1651	11.1092	11.554	12.3639	10.966		12.1063	11.7106	10.9137
ZMYM2_HUMAN	sp|Q9UBW7|ZMYM2_HUMAN	Q9UBW7	Zinc finger MYM-type protein 2 OS=Homo sapiens OX=9606 GN=ZMYM2 PE=1 SV=1	0.350271	0.164002	0.82836	0.0401851	2	2	2	0.0152505	14.6178	14.1801	14.1596	14.4153	14.4743	14.5599	14.2284	14.5279	14.3217
ZMYM3_HUMAN	sp|Q14202|ZMYM3_HUMAN	Q14202	Zinc finger MYM-type protein 3 OS=Homo sapiens OX=9606 GN=ZMYM3 PE=1 SV=2	0.677025	-0.0482832	0.0408084	-0.270017	3	3	2	0.0240876	15.9702	15.8675	16.0846	16.0899	15.8964	15.7911	15.8322	15.6636	15.6164
ZMYM4_HUMAN	sp|Q5VZL5|ZMYM4_HUMAN	Q5VZL5	Zinc finger MYM-type protein 4 OS=Homo sapiens OX=9606 GN=ZMYM4 PE=1 SV=1	0.323812	0.0522678	0.000154413	0.342908	13	11	8	0.0568475	20.1178	20.0577	20.0836	20.0525	20.1779	20.1854	20.4062	20.4634	20.4182
ZMYM6_HUMAN	sp|O95789|ZMYM6_HUMAN	O95789	Zinc finger MYM-type protein 6 OS=Homo sapiens OX=9606 GN=ZMYM6 PE=1 SV=2	0.241213	-0.163193	0.106861	-0.228972	1	1	0	0.0045283	15.5666	15.2903	15.2347	15.0944	15.3007	15.2069	15.1987	15.1471	15.059
ZMY11_HUMAN	sp|Q15326|ZMY11_HUMAN	Q15326	Zinc finger MYND domain-containing protein 11 OS=Homo sapiens OX=9606 GN=ZMYND11 PE=1 SV=2	0.0174748	-0.377042	0.862606	0.0271992	2	2	2	0.0365449	15.5012	15.3093	15.3403	14.8954	15.1521	14.9721	15.6777	15.2431	15.3115
ZFP1_HUMAN	sp|Q6P2D0|ZFP1_HUMAN	Q6P2D0	Zinc finger protein 1 homolog OS=Homo sapiens OX=9606 GN=ZFP1 PE=1 SV=2	0.00123264	-0.932005	0.00118197	-1.01781	1	1	0	0.014742	16.1929	16.255	16.1425	15.1091	15.4763	15.209	15.005	15.1251	15.407
ZN101_HUMAN	sp|Q8IZC7|ZN101_HUMAN	Q8IZC7	Zinc finger protein 101 OS=Homo sapiens OX=9606 GN=ZNF101 PE=1 SV=1	0.18851	-0.371183	0.402618	-0.28766	1	1	0	0.0206422	13.4275	13.1673	12.8042	12.6867	12.5492	13.0496	13.2511	12.3928	12.8921
ZN112_HUMAN	sp|Q9UJU3|ZN112_HUMAN	Q9UJU3	Zinc finger protein 112 OS=Homo sapiens OX=9606 GN=ZNF112 PE=1 SV=2	0.76773	0.0455613	0.950789	-0.00738639	1	1	0	0.00657174	14.342	14.2457	14.3182	14.0844	14.5679	14.3902	14.4072	14.3992	14.0773
ZN124_HUMAN	sp|Q15973|ZN124_HUMAN	Q15973	Zinc finger protein 124 OS=Homo sapiens OX=9606 GN=ZNF124 PE=1 SV=2	0.18851	-0.371183	0.402618	-0.28766	1	1	0	0.025641	13.4275	13.1673	12.8042	12.6867	12.5492	13.0496	13.2511	12.3928	12.8921
ZNF14_HUMAN	sp|P17017|ZNF14_HUMAN	P17017	Zinc finger protein 14 OS=Homo sapiens OX=9606 GN=ZNF14 PE=2 SV=3	0.18851	-0.371183	0.402618	-0.28766	1	1	0	0.0140187	13.4275	13.1673	12.8042	12.6867	12.5492	13.0496	13.2511	12.3928	12.8921
ZN141_HUMAN	sp|Q15928|ZN141_HUMAN	Q15928	Zinc finger protein 141 OS=Homo sapiens OX=9606 GN=ZNF141 PE=1 SV=1	0.348039	-0.0722225	0.120638	-0.200629	1	1	0	0.0168776	14.5714	14.7693	14.6746	14.5412	14.6677	14.5897	14.453	14.6258	14.3347
ZN143_HUMAN	sp|P52747|ZN143_HUMAN	P52747	Zinc finger protein 143 OS=Homo sapiens OX=9606 GN=ZNF143 PE=1 SV=2	0.85225	0.0208658	0.0418338	0.150664	2	2	2	0.0282132	14.7613	14.6795	14.6271	14.8312	14.7821	14.5172	14.8948	14.8439	14.7812
ZN148_HUMAN	sp|Q9UQR1|ZN148_HUMAN	Q9UQR1	Zinc finger protein 148 OS=Homo sapiens OX=9606 GN=ZNF148 PE=1 SV=2	0.454305	0.0372748	0.661499	-0.0362272	7	6	6	0.0881612	16.6787	16.661	16.7139	16.7453	16.7804	16.6398	16.5284	16.7868	16.6298
ZNF17_HUMAN	sp|P17021|ZNF17_HUMAN	P17021	Zinc finger protein 17 OS=Homo sapiens OX=9606 GN=ZNF17 PE=2 SV=3	0.826625	-0.0250751	0.184226	-0.0917902	1	1	0	0.00906344	15.9203	15.948	15.786	15.7816	16.0485	15.749	15.7726	15.7582	15.8481
ZN177_HUMAN	sp|Q13360|ZN177_HUMAN	Q13360	Zinc finger protein 177 OS=Homo sapiens OX=9606 GN=ZNF177 PE=1 SV=4	0.18851	-0.371183	0.402618	-0.28766	1	1	0	0.018711	13.4275	13.1673	12.8042	12.6867	12.5492	13.0496	13.2511	12.3928	12.8921
ZN182_HUMAN	sp|P17025|ZN182_HUMAN	P17025	Zinc finger protein 182 OS=Homo sapiens OX=9606 GN=ZNF182 PE=2 SV=2	0.18851	-0.371183	0.402618	-0.28766	1	1	0	0.0140845	13.4275	13.1673	12.8042	12.6867	12.5492	13.0496	13.2511	12.3928	12.8921
ZN184_HUMAN	sp|Q99676|ZN184_HUMAN	Q99676	Zinc finger protein 184 OS=Homo sapiens OX=9606 GN=ZNF184 PE=1 SV=4	0.18851	-0.371183	0.402618	-0.28766	1	1	0	0.011984	13.4275	13.1673	12.8042	12.6867	12.5492	13.0496	13.2511	12.3928	12.8921
ZN185_HUMAN	sp|O15231|ZN185_HUMAN	O15231	Zinc finger protein 185 OS=Homo sapiens OX=9606 GN=ZNF185 PE=1 SV=3	0.0536774	0.220905	0.0521477	-0.161468	9	9	9	0.172714	16.3659	16.4676	16.5091	16.8077	16.6016	16.5961	16.2068	16.3435	16.3079
ZN195_HUMAN	sp|O14628|ZN195_HUMAN	O14628	Zinc finger protein 195 OS=Homo sapiens OX=9606 GN=ZNF195 PE=1 SV=2	0.0647884	-0.145749	0.0380442	-0.216357	2	2	0	0.0413355	15.11	15.1801	15.0234	14.8934	14.9667	15.0161	14.9737	14.904	14.7867
ZN197_HUMAN	sp|O14709|ZN197_HUMAN	O14709	Zinc finger protein 197 OS=Homo sapiens OX=9606 GN=ZNF197 PE=2 SV=1	0.362298	0.159859	0.966541	-0.00485782	1	1	0	0.0058309	15.0188	14.7456	14.808	15.2767	14.8467	14.9284	14.8252	14.7459	14.9866
ZNF20_HUMAN	sp|P17024|ZNF20_HUMAN	P17024	Zinc finger protein 20 OS=Homo sapiens OX=9606 GN=ZNF20 PE=1 SV=2	0.164479	-0.477576	0.164436	-0.453987	1	1	0	0.0093985	16.2245	15.9457	16.1873	16.0549	15.7279	15.1419	15.9826	15.1665	15.8465
ZN202_HUMAN	sp|O95125|ZN202_HUMAN	O95125	Zinc finger protein 202 OS=Homo sapiens OX=9606 GN=ZNF202 PE=1 SV=4	0.18851	-0.371183	0.402618	-0.28766	1	1	0	0.0138889	13.4275	13.1673	12.8042	12.6867	12.5492	13.0496	13.2511	12.3928	12.8921
ZN217_HUMAN	sp|O75362|ZN217_HUMAN	O75362	Zinc finger protein 217 OS=Homo sapiens OX=9606 GN=ZNF217 PE=1 SV=1	0.0231098	0.258453	0.0462806	0.19593	4	2	1	0.0229008	17.3283	17.4359	17.2005	17.6074	17.6006	17.5321	17.5086	17.5367	17.5073
ZN227_HUMAN	sp|Q86WZ6|ZN227_HUMAN	Q86WZ6	Zinc finger protein 227 OS=Homo sapiens OX=9606 GN=ZNF227 PE=1 SV=1	0.18851	-0.371183	0.402618	-0.28766	1	1	0	0.0112641	13.4275	13.1673	12.8042	12.6867	12.5492	13.0496	13.2511	12.3928	12.8921
ZNF24_HUMAN	sp|P17028|ZNF24_HUMAN	P17028	Zinc finger protein 24 OS=Homo sapiens OX=9606 GN=ZNF24 PE=1 SV=4	0.777497	0.0810542	0.438396	-0.22303	1	1	1	0.0271739	11.9291	11.6834	12.4931	12.0246	12.3545	11.9697	12.0084	11.689	11.7392
ZN248_HUMAN	sp|Q8NDW4|ZN248_HUMAN	Q8NDW4	Zinc finger protein 248 OS=Homo sapiens OX=9606 GN=ZNF248 PE=1 SV=1	0.18851	-0.371183	0.402618	-0.28766	1	1	0	0.015544	13.4275	13.1673	12.8042	12.6867	12.5492	13.0496	13.2511	12.3928	12.8921
ZN250_HUMAN	sp|P15622|ZN250_HUMAN	P15622	Zinc finger protein 250 OS=Homo sapiens OX=9606 GN=ZNF250 PE=1 SV=3	0.826625	-0.0250751	0.184226	-0.0917902	1	1	0	0.0107143	15.9203	15.948	15.786	15.7816	16.0485	15.749	15.7726	15.7582	15.8481
ZN253_HUMAN	sp|O75346|ZN253_HUMAN	O75346	Zinc finger protein 253 OS=Homo sapiens OX=9606 GN=ZNF253 PE=2 SV=2	0.0647884	-0.145749	0.0380442	-0.216357	2	2	0	0.0340681	15.11	15.1801	15.0234	14.8934	14.9667	15.0161	14.9737	14.904	14.7867
ZN257_HUMAN	sp|Q9Y2Q1|ZN257_HUMAN	Q9Y2Q1	Zinc finger protein 257 OS=Homo sapiens OX=9606 GN=ZNF257 PE=2 SV=2	0.0647884	-0.145749	0.0380442	-0.216357	2	2	0	0.0301954	15.11	15.1801	15.0234	14.8934	14.9667	15.0161	14.9737	14.904	14.7867
ZNF26_HUMAN	sp|P17031|ZNF26_HUMAN	P17031	Zinc finger protein 26 OS=Homo sapiens OX=9606 GN=ZNF26 PE=1 SV=3	0.826625	-0.0250751	0.184226	-0.0917902	1	1	0	0.011257	15.9203	15.948	15.786	15.7816	16.0485	15.749	15.7726	15.7582	15.8481
ZN260_HUMAN	sp|Q3ZCT1|ZN260_HUMAN	Q3ZCT1	Zinc finger protein 260 OS=Homo sapiens OX=9606 GN=ZNF260 PE=1 SV=3	0.365837	0.238075	0.505555	0.159652	1	1	0	0.0242718	12.1723	12.8926	12.6002	12.9862	12.6291	12.7641	12.802	12.5915	12.7505
ZN263_HUMAN	sp|O14978|ZN263_HUMAN	O14978	Zinc finger protein 263 OS=Homo sapiens OX=9606 GN=ZNF263 PE=1 SV=2	0.18851	-0.371183	0.402618	-0.28766	1	1	0	0.0263543	13.4275	13.1673	12.8042	12.6867	12.5492	13.0496	13.2511	12.3928	12.8921
ZN266_HUMAN	sp|Q14584|ZN266_HUMAN	Q14584	Zinc finger protein 266 OS=Homo sapiens OX=9606 GN=ZNF266 PE=1 SV=2	0.18851	-0.371183	0.402618	-0.28766	1	1	0	0.0163934	13.4275	13.1673	12.8042	12.6867	12.5492	13.0496	13.2511	12.3928	12.8921
ZN267_HUMAN	sp|Q14586|ZN267_HUMAN	Q14586	Zinc finger protein 267 OS=Homo sapiens OX=9606 GN=ZNF267 PE=1 SV=3	0.348039	-0.0722225	0.120638	-0.200629	1	1	0	0.0107672	14.5714	14.7693	14.6746	14.5412	14.6677	14.5897	14.453	14.6258	14.3347
ZNF28_HUMAN	sp|P17035|ZNF28_HUMAN	P17035	Zinc finger protein 28 OS=Homo sapiens OX=9606 GN=ZNF28 PE=1 SV=5	0.348039	-0.0722225	0.120638	-0.200629	1	1	0	0.0111421	14.5714	14.7693	14.6746	14.5412	14.6677	14.5897	14.453	14.6258	14.3347
Z280C_HUMAN	sp|Q8ND82|Z280C_HUMAN	Q8ND82	Zinc finger protein 280C OS=Homo sapiens OX=9606 GN=ZNF280C PE=1 SV=1	0.0134731	-0.528503	0.390101	-0.181561	3	3	3	0.0407056	13.675	13.5324	13.5147	12.8249	13.1027	13.209	13.0307	13.6013	13.5454
Z280D_HUMAN	sp|Q6N043|Z280D_HUMAN	Q6N043	Zinc finger protein 280D OS=Homo sapiens OX=9606 GN=ZNF280D PE=1 SV=3					1	1	1	0.0102145
ZN281_HUMAN	sp|Q9Y2X9|ZN281_HUMAN	Q9Y2X9	Zinc finger protein 281 OS=Homo sapiens OX=9606 GN=ZNF281 PE=1 SV=1	0.0177004	-0.279506	0.254119	0.0782834	4	4	4	0.052514	16.1315	16.2405	16.1753	15.9705	15.9642	15.774	16.1856	16.3543	16.2422
Z286A_HUMAN	sp|Q9HBT8|Z286A_HUMAN	Q9HBT8	Zinc finger protein 286A OS=Homo sapiens OX=9606 GN=ZNF286A PE=1 SV=1	0.0647884	-0.145749	0.0380442	-0.216357	2	2	0	0.0326296	15.11	15.1801	15.0234	14.8934	14.9667	15.0161	14.9737	14.904	14.7867
ZN287_HUMAN	sp|Q9HBT7|ZN287_HUMAN	Q9HBT7	Zinc finger protein 287 OS=Homo sapiens OX=9606 GN=ZNF287 PE=2 SV=2	0.18851	-0.371183	0.402618	-0.28766	1	1	0	0.0236531	13.4275	13.1673	12.8042	12.6867	12.5492	13.0496	13.2511	12.3928	12.8921
ZN292_HUMAN	sp|O60281|ZN292_HUMAN	O60281	Zinc finger protein 292 OS=Homo sapiens OX=9606 GN=ZNF292 PE=1 SV=3	0.0313821	-0.204038	0.0704346	-0.247921	6	4	2	0.0113845	17.0981	17.2828	17.1147	16.9297	16.9515	17.0022	16.7952	16.8828	17.0737
ZNF30_HUMAN	sp|P17039|ZNF30_HUMAN	P17039	Zinc finger protein 30 OS=Homo sapiens OX=9606 GN=ZNF30 PE=2 SV=5	0.348039	-0.0722225	0.120638	-0.200629	1	1	0	0.0128411	14.5714	14.7693	14.6746	14.5412	14.6677	14.5897	14.453	14.6258	14.3347
ZN300_HUMAN	sp|Q96RE9|ZN300_HUMAN	Q96RE9	Zinc finger protein 300 OS=Homo sapiens OX=9606 GN=ZNF300 PE=1 SV=1	0.18851	-0.371183	0.402618	-0.28766	1	1	0	0.0149007	13.4275	13.1673	12.8042	12.6867	12.5492	13.0496	13.2511	12.3928	12.8921
ZN318_HUMAN	sp|Q5VUA4|ZN318_HUMAN	Q5VUA4	Zinc finger protein 318 OS=Homo sapiens OX=9606 GN=ZNF318 PE=1 SV=2	0.505469	-0.0425425	0.446861	-0.149021	5	5	5	0.0245722	14.9456	14.8494	14.9396	14.8084	14.8322	14.9665	14.4206	14.8764	14.9906
ZN319_HUMAN	sp|Q9P2F9|ZN319_HUMAN	Q9P2F9	Zinc finger protein 319 OS=Homo sapiens OX=9606 GN=ZNF319 PE=1 SV=2	0.00232331	-1.04456	0.00156573	-0.973288	1	1	0	0.0103093	17.5849	17.7387	17.448	16.3909	16.4511	16.7959	16.4732	16.5807	16.7978
ZN320_HUMAN	sp|A2RRD8|ZN320_HUMAN	A2RRD8	Zinc finger protein 320 OS=Homo sapiens OX=9606 GN=ZNF320 PE=1 SV=1	0.348039	-0.0722225	0.120638	-0.200629	1	1	0	0.0157171	14.5714	14.7693	14.6746	14.5412	14.6677	14.5897	14.453	14.6258	14.3347
ZN322_HUMAN	sp|Q6U7Q0|ZN322_HUMAN	Q6U7Q0	Zinc finger protein 322 OS=Homo sapiens OX=9606 GN=ZNF322 PE=1 SV=2	0.18851	-0.371183	0.402618	-0.28766	1	1	0	0.0223881	13.4275	13.1673	12.8042	12.6867	12.5492	13.0496	13.2511	12.3928	12.8921
ZN330_HUMAN	sp|Q9Y3S2|ZN330_HUMAN	Q9Y3S2	Zinc finger protein 330 OS=Homo sapiens OX=9606 GN=ZNF330 PE=1 SV=1	0.787382	-0.0593387	0.390556	-0.272572	1	1	1	0.05625	12.4279	12.3972	12.4207	12.767	12.1487	12.152	12.6935	11.9816	11.753
ZN333_HUMAN	sp|Q96JL9|ZN333_HUMAN	Q96JL9	Zinc finger protein 333 OS=Homo sapiens OX=9606 GN=ZNF333 PE=2 SV=3	0.348039	-0.0722225	0.120638	-0.200629	1	1	0	0.0120301	14.5714	14.7693	14.6746	14.5412	14.6677	14.5897	14.453	14.6258	14.3347
ZN33A_HUMAN	sp|Q06730|ZN33A_HUMAN	Q06730	Zinc finger protein 33A OS=Homo sapiens OX=9606 GN=ZNF33A PE=1 SV=3	0.0340201	0.201931	0.871342	0.00943109	3	1	0	0.00617284	18.9385	18.9031	18.8457	19.0041	19.2032	19.0858	18.9241	18.9763	18.8152
ZN346_HUMAN	sp|Q9UL40|ZN346_HUMAN	Q9UL40	Zinc finger protein 346 OS=Homo sapiens OX=9606 GN=ZNF346 PE=1 SV=1	0.464214	0.120062	0.066744	-0.163939	3	2	2	0.0680272	16.9232	16.9172	16.9692	17.3283	17.0209	16.8207	16.7307	16.6898	16.8974
ZN347_HUMAN	sp|Q96SE7|ZN347_HUMAN	Q96SE7	Zinc finger protein 347 OS=Homo sapiens OX=9606 GN=ZNF347 PE=1 SV=2	0.348039	-0.0722225	0.120638	-0.200629	1	1	0	0.00953516	14.5714	14.7693	14.6746	14.5412	14.6677	14.5897	14.453	14.6258	14.3347
Z354A_HUMAN	sp|O60765|Z354A_HUMAN	O60765	Zinc finger protein 354A OS=Homo sapiens OX=9606 GN=ZNF354A PE=1 SV=2	0.348039	-0.0722225	0.120638	-0.200629	1	1	0	0.0132231	14.5714	14.7693	14.6746	14.5412	14.6677	14.5897	14.453	14.6258	14.3347
Z354B_HUMAN	sp|Q96LW1|Z354B_HUMAN	Q96LW1	Zinc finger protein 354B OS=Homo sapiens OX=9606 GN=ZNF354B PE=1 SV=1	0.348039	-0.0722225	0.120638	-0.200629	1	1	0	0.0130719	14.5714	14.7693	14.6746	14.5412	14.6677	14.5897	14.453	14.6258	14.3347
ZN362_HUMAN	sp|Q5T0B9|ZN362_HUMAN	Q5T0B9	Zinc finger protein 362 OS=Homo sapiens OX=9606 GN=ZNF362 PE=1 SV=1	0.00956425	0.131187	0.674295	-0.0291072	2	2	0	0.0380952	18.1534	18.2227	18.2316	18.3196	18.3606	18.321	18.0561	18.2166	18.2476
ZN384_HUMAN	sp|Q8TF68|ZN384_HUMAN	Q8TF68	Zinc finger protein 384 OS=Homo sapiens OX=9606 GN=ZNF384 PE=1 SV=2	0.0122964	-0.304895	0.101564	-0.212392	2	2	1	0.0623917	14.147	14.2334	14.3256	13.8424	13.9423	14.0067	14.0803	14.1347	13.8538
ZN391_HUMAN	sp|Q9UJN7|ZN391_HUMAN	Q9UJN7	Zinc finger protein 391 OS=Homo sapiens OX=9606 GN=ZNF391 PE=2 SV=2	0.18851	-0.371183	0.402618	-0.28766	1	1	0	0.0251397	13.4275	13.1673	12.8042	12.6867	12.5492	13.0496	13.2511	12.3928	12.8921
ZN396_HUMAN	sp|Q96N95|ZN396_HUMAN	Q96N95	Zinc finger protein 396 OS=Homo sapiens OX=9606 GN=ZNF396 PE=1 SV=2	0.18851	-0.371183	0.402618	-0.28766	1	1	0	0.0268657	13.4275	13.1673	12.8042	12.6867	12.5492	13.0496	13.2511	12.3928	12.8921
ZEP1_HUMAN	sp|P15822|ZEP1_HUMAN	P15822	Zinc finger protein 40 OS=Homo sapiens OX=9606 GN=HIVEP1 PE=1 SV=3	0.15973	0.163468	0.0157822	-0.25083	1	1	0	0.00257542	16.5336	16.6836	16.6315	16.9305	16.7683	16.6402	16.4536	16.3231	16.3194
ZNF41_HUMAN	sp|P51814|ZNF41_HUMAN	P51814	Zinc finger protein 41 OS=Homo sapiens OX=9606 GN=ZNF41 PE=1 SV=2	0.0478021	0.32838	0.464973	0.108953	2	2	0	0.0170524	14.4409	14.2787	14.0959	14.7008	14.6071	14.4927	14.563	14.2887	14.2907
ZNF43_HUMAN	sp|P17038|ZNF43_HUMAN	P17038	Zinc finger protein 43 OS=Homo sapiens OX=9606 GN=ZNF43 PE=2 SV=4	0.18851	-0.371183	0.402618	-0.28766	1	1	0	0.0222497	13.4275	13.1673	12.8042	12.6867	12.5492	13.0496	13.2511	12.3928	12.8921
ZN433_HUMAN	sp|Q8N7K0|ZN433_HUMAN	Q8N7K0	Zinc finger protein 433 OS=Homo sapiens OX=9606 GN=ZNF433 PE=1 SV=1	0.18851	-0.371183	0.402618	-0.28766	1	1	0	0.0534918	13.4275	13.1673	12.8042	12.6867	12.5492	13.0496	13.2511	12.3928	12.8921
ZNF44_HUMAN	sp|P15621|ZNF44_HUMAN	P15621	Zinc finger protein 44 OS=Homo sapiens OX=9606 GN=ZNF44 PE=2 SV=3	0.355847	0.169067	0.186169	0.2267	2	2	0	0.0226244	14.3976	14.157	14.0587	14.6119	14.1782	14.3305	14.4848	14.2366	14.572
ZN441_HUMAN	sp|Q8N8Z8|ZN441_HUMAN	Q8N8Z8	Zinc finger protein 441 OS=Homo sapiens OX=9606 GN=ZNF441 PE=2 SV=2	0.18851	-0.371183	0.402618	-0.28766	1	1	0	0.025974	13.4275	13.1673	12.8042	12.6867	12.5492	13.0496	13.2511	12.3928	12.8921
ZN442_HUMAN	sp|Q9H7R0|ZN442_HUMAN	Q9H7R0	Zinc finger protein 442 OS=Homo sapiens OX=9606 GN=ZNF442 PE=2 SV=1	0.18851	-0.371183	0.402618	-0.28766	1	1	0	0.0287081	13.4275	13.1673	12.8042	12.6867	12.5492	13.0496	13.2511	12.3928	12.8921
ZN443_HUMAN	sp|Q9Y2A4|ZN443_HUMAN	Q9Y2A4	Zinc finger protein 443 OS=Homo sapiens OX=9606 GN=ZNF443 PE=2 SV=2	0.18851	-0.371183	0.402618	-0.28766	1	1	0	0.0268256	13.4275	13.1673	12.8042	12.6867	12.5492	13.0496	13.2511	12.3928	12.8921
ZN445_HUMAN	sp|P59923|ZN445_HUMAN	P59923	Zinc finger protein 445 OS=Homo sapiens OX=9606 GN=ZNF445 PE=1 SV=1	0.348039	-0.0722225	0.120638	-0.200629	1	1	0	0.00775946	14.5714	14.7693	14.6746	14.5412	14.6677	14.5897	14.453	14.6258	14.3347
ZN462_HUMAN	sp|Q96JM2|ZN462_HUMAN	Q96JM2	Zinc finger protein 462 OS=Homo sapiens OX=9606 GN=ZNF462 PE=1 SV=3	0.00342655	-0.726419	0.0154297	-0.375568	3	3	3	0.0131684	13.6713	13.7862	13.5654	13.1383	12.8938	12.8115	13.1977	13.426	13.2725
ZN468_HUMAN	sp|Q5VIY5|ZN468_HUMAN	Q5VIY5	Zinc finger protein 468 OS=Homo sapiens OX=9606 GN=ZNF468 PE=2 SV=1	0.348039	-0.0722225	0.120638	-0.200629	1	1	0	0.0153257	14.5714	14.7693	14.6746	14.5412	14.6677	14.5897	14.453	14.6258	14.3347
ZN479_HUMAN	sp|Q96JC4|ZN479_HUMAN	Q96JC4	Zinc finger protein 479 OS=Homo sapiens OX=9606 GN=ZNF479 PE=2 SV=1	0.348039	-0.0722225	0.120638	-0.200629	1	1	0	0.0152672	14.5714	14.7693	14.6746	14.5412	14.6677	14.5897	14.453	14.6258	14.3347
ZNF48_HUMAN	sp|Q96MX3|ZNF48_HUMAN	Q96MX3	Zinc finger protein 48 OS=Homo sapiens OX=9606 GN=ZNF48 PE=1 SV=2	0.0292103	-0.644067	0.119003	-0.532799	2	2	1	0.066343	14.1344	13.7303	13.8767	13.1377	13.0959	13.5757	13.7757	12.9411	13.4262
ZN480_HUMAN	sp|Q8WV37|ZN480_HUMAN	Q8WV37	Zinc finger protein 480 OS=Homo sapiens OX=9606 GN=ZNF480 PE=1 SV=2	0.348039	-0.0722225	0.120638	-0.200629	1	1	0	0.0149533	14.5714	14.7693	14.6746	14.5412	14.6677	14.5897	14.453	14.6258	14.3347
ZN486_HUMAN	sp|Q96H40|ZN486_HUMAN	Q96H40	Zinc finger protein 486 OS=Homo sapiens OX=9606 GN=ZNF486 PE=2 SV=4	0.0647884	-0.145749	0.0380442	-0.216357	2	2	0	0.0561555	15.11	15.1801	15.0234	14.8934	14.9667	15.0161	14.9737	14.904	14.7867
ZN491_HUMAN	sp|Q8N8L2|ZN491_HUMAN	Q8N8L2	Zinc finger protein 491 OS=Homo sapiens OX=9606 GN=ZNF491 PE=2 SV=1	0.252996	-0.170553	0.469625	-0.144061	2	2	0	0.0320366	13.9687	14.0382	13.6681	13.7179	13.6212	13.8242	14.0026	13.5185	13.7217
ZN506_HUMAN	sp|Q5JVG8|ZN506_HUMAN	Q5JVG8	Zinc finger protein 506 OS=Homo sapiens OX=9606 GN=ZNF506 PE=2 SV=2	0.348039	-0.0722225	0.120638	-0.200629	1	1	0	0.018018	14.5714	14.7693	14.6746	14.5412	14.6677	14.5897	14.453	14.6258	14.3347
ZN512_HUMAN	sp|Q96ME7|ZN512_HUMAN	Q96ME7	Zinc finger protein 512 OS=Homo sapiens OX=9606 GN=ZNF512 PE=1 SV=2	0.00651379	-0.262828	0.0034488	-0.437533	11	9	9	0.164021	18.3543	18.3001	18.3838	18.17	18.0543	18.0254	17.8925	17.8026	18.0303
Z512B_HUMAN	sp|Q96KM6|Z512B_HUMAN	Q96KM6	Zinc finger protein 512B OS=Homo sapiens OX=9606 GN=ZNF512B PE=1 SV=1	0.334313	0.0689783	0.956687	-0.00497735	6	6	6	0.0661435	16.652	16.5665	16.7808	16.7293	16.7528	16.7241	16.724	16.7179	16.5425
ZN519_HUMAN	sp|Q8TB69|ZN519_HUMAN	Q8TB69	Zinc finger protein 519 OS=Homo sapiens OX=9606 GN=ZNF519 PE=2 SV=2	0.348039	-0.0722225	0.120638	-0.200629	1	1	0	0.0148148	14.5714	14.7693	14.6746	14.5412	14.6677	14.5897	14.453	14.6258	14.3347
ZN524_HUMAN	sp|Q96C55|ZN524_HUMAN	Q96C55	Zinc finger protein 524 OS=Homo sapiens OX=9606 GN=ZNF524 PE=1 SV=1	0.137458	0.562752		-0.0629225	1	1	1	0.0378788	10.8772	11.0138	10.3256	11.2134	11.3898			10.6759
ZN525_HUMAN	sp|Q8N782|ZN525_HUMAN	Q8N782	Zinc finger protein 525 OS=Homo sapiens OX=9606 GN=ZNF525 PE=2 SV=2	0.18851	-0.371183	0.402618	-0.28766	1	1	0	0.0456853	13.4275	13.1673	12.8042	12.6867	12.5492	13.0496	13.2511	12.3928	12.8921
ZN526_HUMAN	sp|Q8TF50|ZN526_HUMAN	Q8TF50	Zinc finger protein 526 OS=Homo sapiens OX=9606 GN=ZNF526 PE=2 SV=2	0.884149	-0.0626206	0.980185	0.0041899	1	1	1	0.0134328	11.9072	11.6994	11.5318	12.4245	11.2078	11.3181	11.5216	11.9216	11.7078
ZN527_HUMAN	sp|Q8NB42|ZN527_HUMAN	Q8NB42	Zinc finger protein 527 OS=Homo sapiens OX=9606 GN=ZNF527 PE=2 SV=2	0.348039	-0.0722225	0.120638	-0.200629	1	1	0	0.0131363	14.5714	14.7693	14.6746	14.5412	14.6677	14.5897	14.453	14.6258	14.3347
ZN528_HUMAN	sp|Q3MIS6|ZN528_HUMAN	Q3MIS6	Zinc finger protein 528 OS=Homo sapiens OX=9606 GN=ZNF528 PE=2 SV=1	0.348039	-0.0722225	0.120638	-0.200629	1	1	0	0.0127389	14.5714	14.7693	14.6746	14.5412	14.6677	14.5897	14.453	14.6258	14.3347
ZN532_HUMAN	sp|Q9HCE3|ZN532_HUMAN	Q9HCE3	Zinc finger protein 532 OS=Homo sapiens OX=9606 GN=ZNF532 PE=1 SV=2	0.120449	0.284011	0.310922	0.245065	1	1	1	0.00691776	11.8099	11.8402	11.4396	11.8705	12.096	11.9753	12.1866	11.6207	12.0175
ZN534_HUMAN	sp|Q76KX8|ZN534_HUMAN	Q76KX8	Zinc finger protein 534 OS=Homo sapiens OX=9606 GN=ZNF534 PE=2 SV=1	0.348039	-0.0722225	0.120638	-0.200629	1	1	0	0.0118694	14.5714	14.7693	14.6746	14.5412	14.6677	14.5897	14.453	14.6258	14.3347
ZN544_HUMAN	sp|Q6NX49|ZN544_HUMAN	Q6NX49	Zinc finger protein 544 OS=Homo sapiens OX=9606 GN=ZNF544 PE=1 SV=1	0.00915016	-1.06815	0.0318796	-0.930475	1	1	1	0.0111888	12.6554	12.3103	12.5944		11.6022	11.3015	11.861		11.3181
ZN555_HUMAN	sp|Q8NEP9|ZN555_HUMAN	Q8NEP9	Zinc finger protein 555 OS=Homo sapiens OX=9606 GN=ZNF555 PE=1 SV=4	0.18851	-0.371183	0.402618	-0.28766	1	1	0	0.0143312	13.4275	13.1673	12.8042	12.6867	12.5492	13.0496	13.2511	12.3928	12.8921
ZN566_HUMAN	sp|Q969W8|ZN566_HUMAN	Q969W8	Zinc finger protein 566 OS=Homo sapiens OX=9606 GN=ZNF566 PE=1 SV=1	0.00782443	0.719282	0.0118894	0.361474	1	1	0	0.0119617	13.4542	13.3822	13.3384	14.2904	14.2109	13.8313	13.8193	13.8372	13.6028
ZN567_HUMAN	sp|Q8N184|ZN567_HUMAN	Q8N184	Zinc finger protein 567 OS=Homo sapiens OX=9606 GN=ZNF567 PE=1 SV=3	0.18851	-0.371183	0.402618	-0.28766	1	1	0	0.0139104	13.4275	13.1673	12.8042	12.6867	12.5492	13.0496	13.2511	12.3928	12.8921
ZN568_HUMAN	sp|Q3ZCX4|ZN568_HUMAN	Q3ZCX4	Zinc finger protein 568 OS=Homo sapiens OX=9606 GN=ZNF568 PE=2 SV=2	0.365837	0.238075	0.505555	0.159652	1	1	0	0.00776398	12.1723	12.8926	12.6002	12.9862	12.6291	12.7641	12.802	12.5915	12.7505
ZNF57_HUMAN	sp|Q68EA5|ZNF57_HUMAN	Q68EA5	Zinc finger protein 57 OS=Homo sapiens OX=9606 GN=ZNF57 PE=2 SV=3	0.0722588	-0.205022	0.0321791	-0.31119	2	2	0	0.0252252	17.2011	17.0532	17.284	16.8987	17.071	16.9535	16.7307	16.9265	16.9475
ZN572_HUMAN	sp|Q7Z3I7|ZN572_HUMAN	Q7Z3I7	Zinc finger protein 572 OS=Homo sapiens OX=9606 GN=ZNF572 PE=1 SV=1	0.18851	-0.371183	0.402618	-0.28766	1	1	0	0.0680529	13.4275	13.1673	12.8042	12.6867	12.5492	13.0496	13.2511	12.3928	12.8921
ZN573_HUMAN	sp|Q86YE8|ZN573_HUMAN	Q86YE8	Zinc finger protein 573 OS=Homo sapiens OX=9606 GN=ZNF573 PE=2 SV=4	0.0647884	-0.145749	0.0380442	-0.216357	2	2	0	0.0255639	15.11	15.1801	15.0234	14.8934	14.9667	15.0161	14.9737	14.904	14.7867
ZN574_HUMAN	sp|Q6ZN55|ZN574_HUMAN	Q6ZN55	Zinc finger protein 574 OS=Homo sapiens OX=9606 GN=ZNF574 PE=1 SV=2	0.22861	-0.0783072	0.125014	-0.175979	3	3	3	0.0345982	15.3309	15.2947	15.2752	15.1812	15.3265	15.1582	14.9597	15.146	15.2672
ZN579_HUMAN	sp|Q8NAF0|ZN579_HUMAN	Q8NAF0	Zinc finger protein 579 OS=Homo sapiens OX=9606 GN=ZNF579 PE=1 SV=2	0.608389	-0.0934702	0.0248607	-0.259588	2	2	2	0.0266904	15.4726	15.4966	15.5626	15.7496	15.2523	15.2496	15.262	15.1263	15.3648
ZN592_HUMAN	sp|Q92610|ZN592_HUMAN	Q92610	Zinc finger protein 592 OS=Homo sapiens OX=9606 GN=ZNF592 PE=1 SV=2	0.595831	0.0682328	0.221264	-0.31108	3	3	3	0.0213102	14.0724	13.839	14.131	14.0709	13.9531	14.2231	14.0335	13.7189	13.3568
ZN593_HUMAN	sp|O00488|ZN593_HUMAN	O00488	Zinc finger protein 593 OS=Homo sapiens OX=9606 GN=ZNF593 PE=1 SV=2	0.932859	-0.0135419	0.534363	-0.132691	2	1	1	0.104478	13.5673	13.7067	13.9272	13.9344	13.6461	13.58	13.306	13.6206	13.8764
ZN595_HUMAN	sp|Q8IYB9|ZN595_HUMAN	Q8IYB9	Zinc finger protein 595 OS=Homo sapiens OX=9606 GN=ZNF595 PE=2 SV=2	0.348039	-0.0722225	0.120638	-0.200629	1	1	0	0.0123457	14.5714	14.7693	14.6746	14.5412	14.6677	14.5897	14.453	14.6258	14.3347
ZN609_HUMAN	sp|O15014|ZN609_HUMAN	O15014	Zinc finger protein 609 OS=Homo sapiens OX=9606 GN=ZNF609 PE=1 SV=2	0.00504977	0.574711	0.0552487	0.313684	6	6	6	0.0630758	14.9897	15.2325	15.2632	15.8447	15.6585	15.7063	15.458	15.3484	15.6199
ZN610_HUMAN	sp|Q8N9Z0|ZN610_HUMAN	Q8N9Z0	Zinc finger protein 610 OS=Homo sapiens OX=9606 GN=ZNF610 PE=2 SV=2	0.348039	-0.0722225	0.120638	-0.200629	1	1	0	0.017316	14.5714	14.7693	14.6746	14.5412	14.6677	14.5897	14.453	14.6258	14.3347
ZN615_HUMAN	sp|Q8N8J6|ZN615_HUMAN	Q8N8J6	Zinc finger protein 615 OS=Homo sapiens OX=9606 GN=ZNF615 PE=2 SV=2	0.18851	-0.371183	0.402618	-0.28766	1	1	0	0.0246238	13.4275	13.1673	12.8042	12.6867	12.5492	13.0496	13.2511	12.3928	12.8921
ZN616_HUMAN	sp|Q08AN1|ZN616_HUMAN	Q08AN1	Zinc finger protein 616 OS=Homo sapiens OX=9606 GN=ZNF616 PE=2 SV=2	0.348039	-0.0722225	0.120638	-0.200629	1	1	0	0.0102433	14.5714	14.7693	14.6746	14.5412	14.6677	14.5897	14.453	14.6258	14.3347
ZN619_HUMAN	sp|Q8N2I2|ZN619_HUMAN	Q8N2I2	Zinc finger protein 619 OS=Homo sapiens OX=9606 GN=ZNF619 PE=2 SV=1	0.113356	-0.194101	0.0545319	-0.315163	1	1	0	0.00892857	17.0915	16.9521	17.2178	16.8186	17.0068	16.8537	16.5952	16.8628	16.858
ZN622_HUMAN	sp|Q969S3|ZN622_HUMAN	Q969S3	Zinc finger protein 622 OS=Homo sapiens OX=9606 GN=ZNF622 PE=1 SV=1	0.0444247	0.212659	0.123624	-0.108577	8	7	7	0.150943	16.608	16.6325	16.6231	16.9525	16.7004	16.8487	16.4411	16.4753	16.6216
ZN624_HUMAN	sp|Q9P2J8|ZN624_HUMAN	Q9P2J8	Zinc finger protein 624 OS=Homo sapiens OX=9606 GN=ZNF624 PE=1 SV=3	0.0647884	-0.145749	0.0380442	-0.216357	2	2	0	0.0196532	15.11	15.1801	15.0234	14.8934	14.9667	15.0161	14.9737	14.904	14.7867
ZN629_HUMAN	sp|Q9UEG4|ZN629_HUMAN	Q9UEG4	Zinc finger protein 629 OS=Homo sapiens OX=9606 GN=ZNF629 PE=1 SV=2	0.190218	-0.443433	0.319157	-0.219989	3	3	2	0.0771001	13.6627	13.5995	13.5462	12.6867	13.1376	13.6538	13.5668	13.0017	13.5799
ZN630_HUMAN	sp|Q2M218|ZN630_HUMAN	Q2M218	Zinc finger protein 630 OS=Homo sapiens OX=9606 GN=ZNF630 PE=2 SV=1	0.18851	-0.371183	0.402618	-0.28766	1	1	0	0.0136986	13.4275	13.1673	12.8042	12.6867	12.5492	13.0496	13.2511	12.3928	12.8921
ZN638_HUMAN	sp|Q14966|ZN638_HUMAN	Q14966	Zinc finger protein 638 OS=Homo sapiens OX=9606 GN=ZNF638 PE=1 SV=2	0.973931	-0.0012083	0.387705	-0.0363752	27	23	23	0.105662	19.5436	19.5459	19.5969	19.6211	19.5287	19.533	19.5049	19.4814	19.591
ZF64B_HUMAN	sp|Q9NTW7|ZF64B_HUMAN	Q9NTW7	Zinc finger protein 64 OS=Homo sapiens OX=9606 GN=ZFP64 PE=1 SV=3	0.109762	-0.298079	0.0399074	-0.465663	1	1	1	0.0170543	11.5346	11.2318	11.4765		11.1919	11.0405	10.8691		11.0282
ZN644_HUMAN	sp|Q9H582|ZN644_HUMAN	Q9H582	Zinc finger protein 644 OS=Homo sapiens OX=9606 GN=ZNF644 PE=1 SV=2	0.9904	-0.00281912	0.217389	-0.191137	1	1	1	0.0113037	12.2979	12.3423	12.1989	12.3865	11.86	12.5842	12.1569	11.8486	12.2602
ZN660_HUMAN	sp|Q6AZW8|ZN660_HUMAN	Q6AZW8	Zinc finger protein 660 OS=Homo sapiens OX=9606 GN=ZNF660 PE=1 SV=1	0.566081	-0.138797	0.548332	0.0829427	1	1	1	0.0483384	14.0037	13.6358	13.6647	13.2681	13.718	13.9018	13.8924	13.7596	13.901
ZN665_HUMAN	sp|Q9H7R5|ZN665_HUMAN	Q9H7R5	Zinc finger protein 665 OS=Homo sapiens OX=9606 GN=ZNF665 PE=2 SV=3	0.348039	-0.0722225	0.120638	-0.200629	1	1	0	0.0117994	14.5714	14.7693	14.6746	14.5412	14.6677	14.5897	14.453	14.6258	14.3347
ZN667_HUMAN	sp|Q5HYK9|ZN667_HUMAN	Q5HYK9	Zinc finger protein 667 OS=Homo sapiens OX=9606 GN=ZNF667 PE=2 SV=2	0.348039	-0.0722225	0.120638	-0.200629	1	1	0	0.0131148	14.5714	14.7693	14.6746	14.5412	14.6677	14.5897	14.453	14.6258	14.3347
ZN668_HUMAN	sp|Q96K58|ZN668_HUMAN	Q96K58	Zinc finger protein 668 OS=Homo sapiens OX=9606 GN=ZNF668 PE=1 SV=3	0.601996	0.0511107	0.033755	-0.23431	2	2	1	0.0226171	16.7623	16.7647	16.9833	16.7825	16.9499	16.9311	16.6045	16.6172	16.5857
ZN669_HUMAN	sp|Q96BR6|ZN669_HUMAN	Q96BR6	Zinc finger protein 669 OS=Homo sapiens OX=9606 GN=ZNF669 PE=2 SV=2	0.18851	-0.371183	0.402618	-0.28766	1	1	0	0.0193966	13.4275	13.1673	12.8042	12.6867	12.5492	13.0496	13.2511	12.3928	12.8921
ZN677_HUMAN	sp|Q86XU0|ZN677_HUMAN	Q86XU0	Zinc finger protein 677 OS=Homo sapiens OX=9606 GN=ZNF677 PE=2 SV=1	0.0647884	-0.145749	0.0380442	-0.216357	2	2	0	0.0291096	15.11	15.1801	15.0234	14.8934	14.9667	15.0161	14.9737	14.904	14.7867
ZN679_HUMAN	sp|Q8IYX0|ZN679_HUMAN	Q8IYX0	Zinc finger protein 679 OS=Homo sapiens OX=9606 GN=ZNF679 PE=1 SV=2	0.348039	-0.0722225	0.120638	-0.200629	1	1	0	0.0194647	14.5714	14.7693	14.6746	14.5412	14.6677	14.5897	14.453	14.6258	14.3347
ZN682_HUMAN	sp|O95780|ZN682_HUMAN	O95780	Zinc finger protein 682 OS=Homo sapiens OX=9606 GN=ZNF682 PE=2 SV=1	0.18851	-0.371183	0.402618	-0.28766	1	1	0	0.0180723	13.4275	13.1673	12.8042	12.6867	12.5492	13.0496	13.2511	12.3928	12.8921
ZN684_HUMAN	sp|Q5T5D7|ZN684_HUMAN	Q5T5D7	Zinc finger protein 684 OS=Homo sapiens OX=9606 GN=ZNF684 PE=2 SV=1	0.348039	-0.0722225	0.120638	-0.200629	1	1	0	0.021164	14.5714	14.7693	14.6746	14.5412	14.6677	14.5897	14.453	14.6258	14.3347
ZN687_HUMAN	sp|Q8N1G0|ZN687_HUMAN	Q8N1G0	Zinc finger protein 687 OS=Homo sapiens OX=9606 GN=ZNF687 PE=1 SV=1	0.169906	-0.188242	0.0664297	-0.108046	5	5	4	0.043654	15.7027	15.7605	15.8343	15.3668	15.7018	15.6643	15.634	15.6981	15.6413
ZNF69_HUMAN	sp|Q9UC07|ZNF69_HUMAN	Q9UC07	Zinc finger protein 69 OS=Homo sapiens OX=9606 GN=ZNF69 PE=1 SV=2	0.18851	-0.371183	0.402618	-0.28766	1	1	0	0.0159011	13.4275	13.1673	12.8042	12.6867	12.5492	13.0496	13.2511	12.3928	12.8921
ZN695_HUMAN	sp|Q8IW36|ZN695_HUMAN	Q8IW36	Zinc finger protein 695 OS=Homo sapiens OX=9606 GN=ZNF695 PE=1 SV=4	0.348039	-0.0722225	0.120638	-0.200629	1	1	0	0.015534	14.5714	14.7693	14.6746	14.5412	14.6677	14.5897	14.453	14.6258	14.3347
ZN699_HUMAN	sp|Q32M78|ZN699_HUMAN	Q32M78	Zinc finger protein 699 OS=Homo sapiens OX=9606 GN=ZNF699 PE=1 SV=1	0.890898	-0.0193394	0.0991456	-0.177852	2	2	0	0.0233645	17.8922	17.634	17.6754	17.9097	17.548	17.686	17.5253	17.5433	17.5995
ZNF70_HUMAN	sp|Q9UC06|ZNF70_HUMAN	Q9UC06	Zinc finger protein 70 OS=Homo sapiens OX=9606 GN=ZNF70 PE=2 SV=2	0.18851	-0.371183	0.402618	-0.28766	1	1	0	0.0201794	13.4275	13.1673	12.8042	12.6867	12.5492	13.0496	13.2511	12.3928	12.8921
ZN701_HUMAN	sp|Q9NV72|ZN701_HUMAN	Q9NV72	Zinc finger protein 701 OS=Homo sapiens OX=9606 GN=ZNF701 PE=1 SV=3	0.348039	-0.0722225	0.120638	-0.200629	1	1	0	0.0150659	14.5714	14.7693	14.6746	14.5412	14.6677	14.5897	14.453	14.6258	14.3347
ZN709_HUMAN	sp|Q8N972|ZN709_HUMAN	Q8N972	Zinc finger protein 709 OS=Homo sapiens OX=9606 GN=ZNF709 PE=2 SV=1	0.18851	-0.371183	0.402618	-0.28766	1	1	0	0.0140406	13.4275	13.1673	12.8042	12.6867	12.5492	13.0496	13.2511	12.3928	12.8921
ZN713_HUMAN	sp|Q8N859|ZN713_HUMAN	Q8N859	Zinc finger protein 713 OS=Homo sapiens OX=9606 GN=ZNF713 PE=2 SV=1	0.0647884	-0.145749	0.0380442	-0.216357	2	2	0	0.0395349	15.11	15.1801	15.0234	14.8934	14.9667	15.0161	14.9737	14.904	14.7867
ZN716_HUMAN	sp|A6NP11|ZN716_HUMAN	A6NP11	Zinc finger protein 716 OS=Homo sapiens OX=9606 GN=ZNF716 PE=2 SV=4	0.0647884	-0.145749	0.0380442	-0.216357	2	2	0	0.0343434	15.11	15.1801	15.0234	14.8934	14.9667	15.0161	14.9737	14.904	14.7867
ZN718_HUMAN	sp|Q3SXZ3|ZN718_HUMAN	Q3SXZ3	Zinc finger protein 718 OS=Homo sapiens OX=9606 GN=ZNF718 PE=2 SV=2	0.361003	-0.0924309	0.00508918	0.327894	2	2	0	0.0292887	20.8646	21.0331	20.8515	20.8294	20.939	20.7035	21.2582	21.2387	21.236
ZN723_HUMAN	sp|P0DPD5|ZN723_HUMAN	P0DPD5	Zinc finger protein 723 OS=Homo sapiens OX=9606 GN=ZNF723 PE=3 SV=1	0.348039	-0.0722225	0.120638	-0.200629	1	1	0	0.0155945	14.5714	14.7693	14.6746	14.5412	14.6677	14.5897	14.453	14.6258	14.3347
ZN726_HUMAN	sp|A6NNF4|ZN726_HUMAN	A6NNF4	Zinc finger protein 726 OS=Homo sapiens OX=9606 GN=ZNF726 PE=1 SV=4	0.18851	-0.371183	0.402618	-0.28766	1	1	0	0.0121951	13.4275	13.1673	12.8042	12.6867	12.5492	13.0496	13.2511	12.3928	12.8921
ZN729_HUMAN	sp|A6NN14|ZN729_HUMAN	A6NN14	Zinc finger protein 729 OS=Homo sapiens OX=9606 GN=ZNF729 PE=2 SV=4	0.348039	-0.0722225	0.120638	-0.200629	1	1	0	0.00638978	14.5714	14.7693	14.6746	14.5412	14.6677	14.5897	14.453	14.6258	14.3347
ZN732_HUMAN	sp|B4DXR9|ZN732_HUMAN	B4DXR9	Zinc finger protein 732 OS=Homo sapiens OX=9606 GN=ZNF732 PE=2 SV=1	0.348039	-0.0722225	0.120638	-0.200629	1	1	0	0.0136752	14.5714	14.7693	14.6746	14.5412	14.6677	14.5897	14.453	14.6258	14.3347
ZN749_HUMAN	sp|O43361|ZN749_HUMAN	O43361	Zinc finger protein 749 OS=Homo sapiens OX=9606 GN=ZNF749 PE=1 SV=2	0.826625	-0.0250751	0.184226	-0.0917902	1	1	0	0.00771208	15.9203	15.948	15.786	15.7816	16.0485	15.749	15.7726	15.7582	15.8481
ZNF76_HUMAN	sp|P36508|ZNF76_HUMAN	P36508	Zinc finger protein 76 OS=Homo sapiens OX=9606 GN=ZNF76 PE=1 SV=2	0.18851	-0.371183	0.402618	-0.28766	1	1	0	0.0157895	13.4275	13.1673	12.8042	12.6867	12.5492	13.0496	13.2511	12.3928	12.8921
ZN761_HUMAN	sp|Q86XN6|ZN761_HUMAN	Q86XN6	Zinc finger protein 761 OS=Homo sapiens OX=9606 GN=ZNF761 PE=1 SV=3	0.348039	-0.0722225	0.120638	-0.200629	1	1	0	0.0107239	14.5714	14.7693	14.6746	14.5412	14.6677	14.5897	14.453	14.6258	14.3347
ZN765_HUMAN	sp|Q7L2R6|ZN765_HUMAN	Q7L2R6	Zinc finger protein 765 OS=Homo sapiens OX=9606 GN=ZNF765 PE=1 SV=2	0.348039	-0.0722225	0.120638	-0.200629	1	1	0	0.0152964	14.5714	14.7693	14.6746	14.5412	14.6677	14.5897	14.453	14.6258	14.3347
ZN766_HUMAN	sp|Q5HY98|ZN766_HUMAN	Q5HY98	Zinc finger protein 766 OS=Homo sapiens OX=9606 GN=ZNF766 PE=1 SV=1	0.348039	-0.0722225	0.120638	-0.200629	1	1	0	0.017094	14.5714	14.7693	14.6746	14.5412	14.6677	14.5897	14.453	14.6258	14.3347
ZN768_HUMAN	sp|Q9H5H4|ZN768_HUMAN	Q9H5H4	Zinc finger protein 768 OS=Homo sapiens OX=9606 GN=ZNF768 PE=1 SV=2	0.896795	-0.00981482	0.0116336	0.312386	2	2	2	0.0351852	12.4458	12.4123	12.2762		12.3428	12.3937	12.6731	12.6168	12.7815
ZN782_HUMAN	sp|Q6ZMW2|ZN782_HUMAN	Q6ZMW2	Zinc finger protein 782 OS=Homo sapiens OX=9606 GN=ZNF782 PE=2 SV=1	0.18851	-0.371183	0.402618	-0.28766	1	1	0	0.0386266	13.4275	13.1673	12.8042	12.6867	12.5492	13.0496	13.2511	12.3928	12.8921
ZN789_HUMAN	sp|Q5FWF6|ZN789_HUMAN	Q5FWF6	Zinc finger protein 789 OS=Homo sapiens OX=9606 GN=ZNF789 PE=2 SV=3	0.348039	-0.0722225	0.120638	-0.200629	1	1	0	0.0188235	14.5714	14.7693	14.6746	14.5412	14.6677	14.5897	14.453	14.6258	14.3347
ZNF79_HUMAN	sp|Q15937|ZNF79_HUMAN	Q15937	Zinc finger protein 79 OS=Homo sapiens OX=9606 GN=ZNF79 PE=1 SV=2	0.18851	-0.371183	0.402618	-0.28766	1	1	0	0.0542169	13.4275	13.1673	12.8042	12.6867	12.5492	13.0496	13.2511	12.3928	12.8921
ZN793_HUMAN	sp|Q6ZN11|ZN793_HUMAN	Q6ZN11	Zinc finger protein 793 OS=Homo sapiens OX=9606 GN=ZNF793 PE=2 SV=2	0.0340201	0.201931	0.871342	0.00943109	3	1	0	0.0123153	18.9385	18.9031	18.8457	19.0041	19.2032	19.0858	18.9241	18.9763	18.8152
ZN799_HUMAN	sp|Q96GE5|ZN799_HUMAN	Q96GE5	Zinc finger protein 799 OS=Homo sapiens OX=9606 GN=ZNF799 PE=2 SV=4	0.18851	-0.371183	0.402618	-0.28766	1	1	0	0.0139969	13.4275	13.1673	12.8042	12.6867	12.5492	13.0496	13.2511	12.3928	12.8921
ZN800_HUMAN	sp|Q2TB10|ZN800_HUMAN	Q2TB10	Zinc finger protein 800 OS=Homo sapiens OX=9606 GN=ZNF800 PE=1 SV=1	0.851989	-0.018088	0.825384	-0.0200557	4	4	4	0.0527108	15.6316	15.7586	15.7966	15.8597	15.6632	15.6097	15.7867	15.5712	15.7687
ZN813_HUMAN	sp|Q6ZN06|ZN813_HUMAN	Q6ZN06	Zinc finger protein 813 OS=Homo sapiens OX=9606 GN=ZNF813 PE=2 SV=2	0.348039	-0.0722225	0.120638	-0.200629	1	1	0	0.012966	14.5714	14.7693	14.6746	14.5412	14.6677	14.5897	14.453	14.6258	14.3347
ZN823_HUMAN	sp|P16415|ZN823_HUMAN	P16415	Zinc finger protein 823 OS=Homo sapiens OX=9606 GN=ZNF823 PE=2 SV=2	0.18851	-0.371183	0.402618	-0.28766	1	1	0	0.0147541	13.4275	13.1673	12.8042	12.6867	12.5492	13.0496	13.2511	12.3928	12.8921
ZN827_HUMAN	sp|Q17R98|ZN827_HUMAN	Q17R98	Zinc finger protein 827 OS=Homo sapiens OX=9606 GN=ZNF827 PE=1 SV=1	0.639212	-0.116045	0.41497	-0.256195	2	2	2	0.0175763	14.4582	14.8667	14.119	14.4837	14.3886	14.2235	14.3662	13.8658	14.4434
ZN835_HUMAN	sp|Q9Y2P0|ZN835_HUMAN	Q9Y2P0	Zinc finger protein 835 OS=Homo sapiens OX=9606 GN=ZNF835 PE=2 SV=2	0.350566	0.0556973	0.0333109	0.123157	1	1	0	0.0130354	14.352	14.3597	14.3148	14.475	14.4168	14.3018	14.3966	14.4806	14.5187
ZN836_HUMAN	sp|Q6ZNA1|ZN836_HUMAN	Q6ZNA1	Zinc finger protein 836 OS=Homo sapiens OX=9606 GN=ZNF836 PE=2 SV=2	0.348039	-0.0722225	0.120638	-0.200629	1	1	0	0.00854701	14.5714	14.7693	14.6746	14.5412	14.6677	14.5897	14.453	14.6258	14.3347
ZN839_HUMAN	sp|A8K0R7|ZN839_HUMAN	A8K0R7	Zinc finger protein 839 OS=Homo sapiens OX=9606 GN=ZNF839 PE=2 SV=1	0.0161675	0.25634	0.733772	0.0390441	1	1	0	0.00863132	16.3787	16.2028	16.4082	16.5897	16.583	16.5861	16.4294	16.4777	16.1998
ZN845_HUMAN	sp|Q96IR2|ZN845_HUMAN	Q96IR2	Zinc finger protein 845 OS=Homo sapiens OX=9606 GN=ZNF845 PE=1 SV=3	0.348039	-0.0722225	0.120638	-0.200629	1	1	0	0.00824742	14.5714	14.7693	14.6746	14.5412	14.6677	14.5897	14.453	14.6258	14.3347
ZN852_HUMAN	sp|Q6ZMS4|ZN852_HUMAN	Q6ZMS4	Zinc finger protein 852 OS=Homo sapiens OX=9606 GN=ZNF852 PE=1 SV=4	0.18851	-0.371183	0.402618	-0.28766	1	1	0	0.0331492	13.4275	13.1673	12.8042	12.6867	12.5492	13.0496	13.2511	12.3928	12.8921
ZN860_HUMAN	sp|A6NHJ4|ZN860_HUMAN	A6NHJ4	Zinc finger protein 860 OS=Homo sapiens OX=9606 GN=ZNF860 PE=1 SV=3	0.18851	-0.371183	0.402618	-0.28766	1	1	0	0.0142405	13.4275	13.1673	12.8042	12.6867	12.5492	13.0496	13.2511	12.3928	12.8921
ZN878_HUMAN	sp|C9JN71|ZN878_HUMAN	C9JN71	Zinc finger protein 878 OS=Homo sapiens OX=9606 GN=ZNF878 PE=3 SV=2	0.18851	-0.371183	0.402618	-0.28766	1	1	0	0.0169492	13.4275	13.1673	12.8042	12.6867	12.5492	13.0496	13.2511	12.3928	12.8921
ZN879_HUMAN	sp|B4DU55|ZN879_HUMAN	B4DU55	Zinc finger protein 879 OS=Homo sapiens OX=9606 GN=ZNF879 PE=2 SV=2	0.00780739	-0.148577	0.000177284	-0.321669	1	1	0	0.00888099	16.9548	16.9801	16.9491	16.8423	16.7557	16.8403	16.6103	16.6261	16.6826
ZN888_HUMAN	sp|P0CJ79|ZN888_HUMAN	P0CJ79	Zinc finger protein 888 OS=Homo sapiens OX=9606 GN=ZNF888 PE=3 SV=2	0.348039	-0.0722225	0.120638	-0.200629	1	1	0	0.0111421	14.5714	14.7693	14.6746	14.5412	14.6677	14.5897	14.453	14.6258	14.3347
ZN891_HUMAN	sp|A8MT65|ZN891_HUMAN	A8MT65	Zinc finger protein 891 OS=Homo sapiens OX=9606 GN=ZNF891 PE=2 SV=2	0.348039	-0.0722225	0.120638	-0.200629	1	1	0	0.0147059	14.5714	14.7693	14.6746	14.5412	14.6677	14.5897	14.453	14.6258	14.3347
ZNF90_HUMAN	sp|Q03938|ZNF90_HUMAN	Q03938	Zinc finger protein 90 OS=Homo sapiens OX=9606 GN=ZNF90 PE=2 SV=3	0.348039	-0.0722225	0.120638	-0.200629	1	1	0	0.0133111	14.5714	14.7693	14.6746	14.5412	14.6677	14.5897	14.453	14.6258	14.3347
ZNF92_HUMAN	sp|Q03936|ZNF92_HUMAN	Q03936	Zinc finger protein 92 OS=Homo sapiens OX=9606 GN=ZNF92 PE=2 SV=2	0.348039	-0.0722225	0.120638	-0.200629	1	1	0	0.0136519	14.5714	14.7693	14.6746	14.5412	14.6677	14.5897	14.453	14.6258	14.3347
BNC1_HUMAN	sp|Q01954|BNC1_HUMAN	Q01954	Zinc finger protein basonuclin-1 OS=Homo sapiens OX=9606 GN=BNC1 PE=1 SV=2	0.657886	-0.243457	0.372575	-0.533519	1	1	0	0.00603622	11.9695	11.9926	10.8306		11.4126	11.2956	10.8989	11.2292
BNC2_HUMAN	sp|Q6ZN30|BNC2_HUMAN	Q6ZN30	Zinc finger protein basonuclin-2 OS=Homo sapiens OX=9606 GN=BNC2 PE=1 SV=1	0.871505	-0.0255738	0.415907	-0.155756	3	3	2	0.0254777	14.6825	14.8955	14.4059	14.6756	14.5482	14.6834	14.3378	14.6742	14.5047
DPF3_HUMAN	sp|Q92784|DPF3_HUMAN	Q92784	Zinc finger protein DPF3 OS=Homo sapiens OX=9606 GN=DPF3 PE=1 SV=3	0.156169	-0.348968	0.679035	-0.0676627	2	2	2	0.0608466	13.6829	13.9807	14.0511	13.2262	13.741	13.7007	13.7303	13.7409	14.0405
OZF_HUMAN	sp|Q15072|OZF_HUMAN	Q15072	Zinc finger protein OZF OS=Homo sapiens OX=9606 GN=ZNF146 PE=1 SV=2	0.365837	0.238075	0.505555	0.159652	1	1	0	0.0171233	12.1723	12.8926	12.6002	12.9862	12.6291	12.7641	12.802	12.5915	12.7505
TRI27_HUMAN	sp|P14373|TRI27_HUMAN	P14373	Zinc finger protein RFP OS=Homo sapiens OX=9606 GN=TRIM27 PE=1 SV=1	0.691651	-0.0386452	0.272959	0.0927283	1	1	1	0.0136452	15.7215	15.955	15.8585	15.696	15.8201	15.9029	15.9388	15.89	15.9843
RLF_HUMAN	sp|Q13129|RLF_HUMAN	Q13129	Zinc finger protein Rlf OS=Homo sapiens OX=9606 GN=RLF PE=1 SV=2	0.434265	-0.119095	0.370191	-0.137821	2	2	2	0.00992685	13.7188	13.8679	13.5325	13.5486	13.7713	13.4421	13.3811	13.6249	13.6998
REQU_HUMAN	sp|Q92785|REQU_HUMAN	Q92785	Zinc finger protein ubi-d4 OS=Homo sapiens OX=9606 GN=DPF2 PE=1 SV=2	0.111238	0.189714	0.308178	-0.109522	5	3	3	0.0971867	14.8839	14.7398	15.0504	15.1306	15.0555	15.0572	14.8365	14.7604	14.7486
ZKSC1_HUMAN	sp|P17029|ZKSC1_HUMAN	P17029	Zinc finger protein with KRAB and SCAN domains 1 OS=Homo sapiens OX=9606 GN=ZKSCAN1 PE=1 SV=3	0.100504	0.241213	0.287331	-0.100642	4	4	4	0.0657194	14.5586	14.4284	14.6718	14.6193	14.9097	14.8535	14.4698	14.5151	14.3718
ZKSC4_HUMAN	sp|Q969J2|ZKSC4_HUMAN	Q969J2	Zinc finger protein with KRAB and SCAN domains 4 OS=Homo sapiens OX=9606 GN=ZKSCAN4 PE=1 SV=1	0.350566	0.0556973	0.0333109	0.123157	1	1	0	0.012844	14.352	14.3597	14.3148	14.475	14.4168	14.3018	14.3966	14.4806	14.5187
ZKSC7_HUMAN	sp|Q9P0L1|ZKSC7_HUMAN	Q9P0L1	Zinc finger protein with KRAB and SCAN domains 7 OS=Homo sapiens OX=9606 GN=ZKSCAN7 PE=1 SV=2	0.18851	-0.371183	0.402618	-0.28766	1	1	0	0.0119363	13.4275	13.1673	12.8042	12.6867	12.5492	13.0496	13.2511	12.3928	12.8921
ZPR1_HUMAN	sp|O75312|ZPR1_HUMAN	O75312	Zinc finger protein ZPR1 OS=Homo sapiens OX=9606 GN=ZPR1 PE=1 SV=1	0.760075	-0.0248966	0.459617	-0.0964136	3	3	3	0.0675381	14.1459	14.2047	14.3831	14.1664	14.2447	14.2479	13.9948	14.1308	14.3189
ZFPL1_HUMAN	sp|O95159|ZFPL1_HUMAN	O95159	Zinc finger protein-like 1 OS=Homo sapiens OX=9606 GN=ZFPL1 PE=1 SV=2	0.0290899	0.297087	0.405832	0.130174	1	1	1	0.0580645	14.9291	14.9065	14.7302	15.2664	15.1428	15.0479	15.0193	15.1836	14.7534
ZRAB2_HUMAN	sp|O95218|ZRAB2_HUMAN	O95218	Zinc finger Ran-binding domain-containing protein 2 OS=Homo sapiens OX=9606 GN=ZRANB2 PE=1 SV=2	0.042297	-0.205398	0.0101656	-0.33677	8	7	7	0.175758	18.0806	18.0774	18.2085	18.0208	17.8949	17.8345	17.9031	17.7414	17.7117
ZFR_HUMAN	sp|Q96KR1|ZFR_HUMAN	Q96KR1	Zinc finger RNA-binding protein OS=Homo sapiens OX=9606 GN=ZFR PE=1 SV=2	0.678426	0.0176096	0.096173	-0.0978036	21	15	13	0.137803	18.9625	19.0511	19.0529	19.0008	19.0886	19.0299	18.8571	18.9512	18.9648
ZSWM6_HUMAN	sp|Q9HCJ5|ZSWM6_HUMAN	Q9HCJ5	Zinc finger SWIM domain-containing protein 6 OS=Homo sapiens OX=9606 GN=ZSWIM6 PE=1 SV=2	0.050061	-0.693461	0.0168417	-0.553852	1	1	0	0.00576132	16.1982	16.2851	16.0118	15.0396	15.5206	15.8545	15.6703	15.3895	15.7738
ZZEF1_HUMAN	sp|O43149|ZZEF1_HUMAN	O43149	Zinc finger ZZ-type and EF-hand domain-containing protein 1 OS=Homo sapiens OX=9606 GN=ZZEF1 PE=1 SV=6	0.113237	0.0730861	0.0380383	-0.0636208	8	8	4	0.019588	19.3578	19.3783	19.375	19.431	19.5104	19.3891	19.3259	19.3274	19.267
ZHX2_HUMAN	sp|Q9Y6X8|ZHX2_HUMAN	Q9Y6X8	Zinc fingers and homeoboxes protein 2 OS=Homo sapiens OX=9606 GN=ZHX2 PE=1 SV=1	0.0463543	0.207736	0.964268	0.00577909	7	7	7	0.0860215	15.6131	15.7162	15.4948	15.8485	15.746	15.8529	15.4164	15.7636	15.6614
RNZ1_HUMAN	sp|Q9H777|RNZ1_HUMAN	Q9H777	Zinc phosphodiesterase ELAC protein 1 OS=Homo sapiens OX=9606 GN=ELAC1 PE=1 SV=2	0.0426438	0.846192	0.00797971	1.00763	1	1	0	0.0137741	13.6117	13.1755	13.2937	14.7169	14.0083	13.8942	14.4937	14.053	14.5571
RNZ2_HUMAN	sp|Q9BQ52|RNZ2_HUMAN	Q9BQ52	Zinc phosphodiesterase ELAC protein 2 OS=Homo sapiens OX=9606 GN=ELAC2 PE=1 SV=2	0.0764086	-0.154767	0.00668614	-0.465386	11	7	7	0.0859564	17.4718	17.6465	17.6666	17.4502	17.4008	17.4696	17.028	17.1085	17.2522
ZNT1_HUMAN	sp|Q9Y6M5|ZNT1_HUMAN	Q9Y6M5	Zinc transporter 1 OS=Homo sapiens OX=9606 GN=SLC30A1 PE=1 SV=3	0.219761	-0.228388	0.0387877	-0.385791	2	2	2	0.0552268	13.9456	14.3078	14.2181	14.0962	13.7129	13.9773	13.6635	13.7596	13.8911
ZNT6_HUMAN	sp|Q6NXT4|ZNT6_HUMAN	Q6NXT4	Zinc transporter 6 OS=Homo sapiens OX=9606 GN=SLC30A6 PE=1 SV=2	0.0717059	0.262992	0.822392	-0.0364103	1	1	1	0.0347072	12.2671	12.5559	12.293	12.5224	12.6884	12.6942	12.5715	12.2626	12.1728
ZNT7_HUMAN	sp|Q8NEW0|ZNT7_HUMAN	Q8NEW0	Zinc transporter 7 OS=Homo sapiens OX=9606 GN=SLC30A7 PE=2 SV=1	0.349494	-0.372815	0.022932	-0.348161	1	1	1	0.0159574	14.4049	14.3347	14.148	13.2431	14.3514	14.1745	13.9673	14.0392	13.8365
ZNT9_HUMAN	sp|Q6PML9|ZNT9_HUMAN	Q6PML9	Zinc transporter 9 OS=Homo sapiens OX=9606 GN=SLC30A9 PE=1 SV=1	0.398943	-0.0258853	0.148589	-0.102785	7	6	6	0.105634	16.8762	16.8135	16.8956	16.8122	16.8486	16.8469	16.7065	16.8629	16.7075
S39A7_HUMAN	sp|Q92504|S39A7_HUMAN	Q92504	Zinc transporter SLC39A7 OS=Homo sapiens OX=9606 GN=SLC39A7 PE=1 SV=2	0.00684349	0.32051	0.0016887	0.273253	9	6	6	0.0575693	17.5966	17.6726	17.6184	18.0645	17.8751	17.9096	17.8714	17.8765	17.9595
S39AA_HUMAN	sp|Q9ULF5|S39AA_HUMAN	Q9ULF5	Zinc transporter ZIP10 OS=Homo sapiens OX=9606 GN=SLC39A10 PE=1 SV=2	0.554495	0.0726326	0.16503	-0.165099	4	4	2	0.0373045	15.8374	15.9043	15.982	16.1811	15.9326	15.828	15.5784	15.879	15.771
S39AB_HUMAN	sp|Q8N1S5|S39AB_HUMAN	Q8N1S5	Zinc transporter ZIP11 OS=Homo sapiens OX=9606 GN=SLC39A11 PE=2 SV=3	0.791859	0.0549707	0.568265	-0.115357	1	1	1	0.0497076	13.0378	13.0331	13.0349	13.3172	12.7024	13.2511	12.5517	13.0609	13.147
S39AE_HUMAN	sp|Q15043|S39AE_HUMAN	Q15043	Zinc transporter ZIP14 OS=Homo sapiens OX=9606 GN=SLC39A14 PE=1 SV=3	0.710863	-0.0560752	0.12215	-0.202686	4	3	2	0.054878	17.0605	16.7222	16.9694	16.6651	16.9589	16.96	16.6802	16.7058	16.7581
S39A6_HUMAN	sp|Q13433|S39A6_HUMAN	Q13433	Zinc transporter ZIP6 OS=Homo sapiens OX=9606 GN=SLC39A6 PE=1 SV=3	0.102228	0.626891	0.00543151	1.18054	1	1	1	0.015894	14.8893	14.6491	14.3642	15.7664	14.9481	15.0688	15.787	15.5641	16.0932
ZYX_HUMAN	sp|Q15942|ZYX_HUMAN	Q15942	Zyxin OS=Homo sapiens OX=9606 GN=ZYX PE=1 SV=1	0.539111	0.0767613	0.017542	0.25556	11	7	7	0.160839	17.7646	17.728	17.7376	18.0428	17.7509	17.6669	17.9754	17.9007	18.1208

### Sheet: Table S7 PP4 interactome
name	ref	accession	description	pvalue KO_WT	log2 ratio KO_WT	tp[KO1]	tp[KO2]	tp[KO3]	tp[KO4]	tp[WT1]	tp[WT2]	tp[WT3]	tp[WT4]	log2 KO1	log2 KO2	log2 KO3	log2 KO4	log2 WT1	log2 WT2	log2 WT3	log2 WT4
PP4C_HUMAN	sp|P60510|PP4C_HUMAN	P60510	Serine/threonine-protein phosphatase 4 catalytic subunit OS=Homo sapiens OX=9606 GN=PPP4C PE=1 SV=1	1	0	28	26	23	29	33	31	30	30	28.4714	28.4714	28.4714	28.4714	28.4714	28.4714	28.4714	28.4714
PTPA_HUMAN	sp|Q15257|PTPA_HUMAN	Q15257	Serine/threonine-protein phosphatase 2A activator OS=Homo sapiens OX=9606 GN=PTPA PE=1 SV=3	1.99243e-06	3.3971	25	29	27	28	13	12	9	14	26.2159	26.5178	25.949	25.6869	22.4958	22.7845	22.7477	22.7533
LCMT1_HUMAN	sp|Q9UIC8|LCMT1_HUMAN	Q9UIC8	Leucine carboxyl methyltransferase 1 OS=Homo sapiens OX=9606 GN=LCMT1 PE=1 SV=2	2.09153e-06	-8.27411					7	12	9	13	14.3035	13.2856	13.2936	13.2503	20.7378	22.4911	21.7305	22.27
P4R3A_HUMAN	sp|Q6IN85|P4R3A_HUMAN	Q6IN85	Serine/threonine-protein phosphatase 4 regulatory subunit 3A OS=Homo sapiens OX=9606 GN=PPP4R3A PE=1 SV=1	0.570369	-0.253254	45	43	55	50	44	49	38	45	24.2454	24.4255	24.3709	25.0635	24.9011	25.37	25.1714	23.6758
P4R3B_HUMAN	sp|Q5MIZ7|P4R3B_HUMAN	Q5MIZ7	Serine/threonine-protein phosphatase 4 regulatory subunit 3B OS=Homo sapiens OX=9606 GN=PPP4R3B PE=1 SV=2	0.183279	-0.874632	18	23	26	23	27	25	23	24	23.3872	23.1796	23.326	24.6316	24.7862	25.1437	24.9935	23.0996
P4R3C_HUMAN	sp|Q6ZMV5|P4R3C_HUMAN	Q6ZMV5	Protein PPP4R3C OS=Homo sapiens OX=9606 GN=PPP4R3C PE=2 SV=3	0.191954	-1.73492	2	4	3	4	2	3	3	2	21.0581	21.4919	21.7381	24.3708	24.5694	24.9947	24.8589	21.1756
PP4R1_HUMAN	sp|Q8TF05|PP4R1_HUMAN	Q8TF05	Serine/threonine-protein phosphatase 4 regulatory subunit 1 OS=Homo sapiens OX=9606 GN=PPP4R1 PE=1 SV=1	0.0492813	-0.310902	39	28	35	36	36	31	29	35	24.5711	24.4515	24.4174	24.3613	24.7275	25.0152	24.4529	24.8494
PP4R2_HUMAN	sp|Q9NY27|PP4R2_HUMAN	Q9NY27	Serine/threonine-protein phosphatase 4 regulatory subunit 2 OS=Homo sapiens OX=9606 GN=PPP4R2 PE=1 SV=3	0.34867	0.106337	47	57	53	55	52	52	47	59	26.782	27.0366	26.7806	26.787	26.5154	26.9167	26.7518	26.777
PP4R4_HUMAN	sp|Q6NUP7|PP4R4_HUMAN	Q6NUP7	Serine/threonine-protein phosphatase 4 regulatory subunit 4 OS=Homo sapiens OX=9606 GN=PPP4R4 PE=1 SV=1	0.545363	0.137202	11	13	15	14	14	12	10	11	20.3004	21.0333	20.9397	20.4715	20.3635	20.483	20.8985	20.4511
TIPRL_HUMAN	sp|O75663|TIPRL_HUMAN	O75663	TIP41-like protein OS=Homo sapiens OX=9606 GN=TIPRL PE=1 SV=2	0.333738	-0.129096	52	48	58	49	50	53	45	56	28.9753	29.2184	29.0263	28.9504	29.1003	29.49	29.0463	29.0502
PPME1_HUMAN	sp|Q9Y570|PPME1_HUMAN	Q9Y570	Protein phosphatase methylesterase 1 OS=Homo sapiens OX=9606 GN=PPME1 PE=1 SV=3	0.9647	-0.0170531	7	7	10	5	11	11	6	11	21.8743	22.2722	21.6013	20.6563	21.3417	21.7698	21.4408	21.9199
IGBP1_HUMAN	sp|P78318|IGBP1_HUMAN	P78318	Immunoglobulin-binding protein 1 OS=Homo sapiens OX=9606 GN=IGBP1 PE=1 SV=1	0.124621	-0.280453	28	24	25	23	28	25	25	31	24.748	24.5002	24.6442	24.4871	24.6141	24.8581	24.7474	25.2816
CCDC6_HUMAN	sp|Q16204|CCDC6_HUMAN	Q16204	Coiled-coil domain-containing protein 6 OS=Homo sapiens OX=9606 GN=CCDC6 PE=1 SV=2	2.28619e-06	-5.61494	4	7	6	6	45	46	44	55	18.8505	19.8685	18.5192	18.8865	24.2795	24.6472	24.9453	24.7125
DHRS2_HUMAN	sp|Q13268|DHRS2_HUMAN	Q13268	Dehydrogenase/reductase SDR family member 2, mitochondrial OS=Homo sapiens OX=9606 GN=DHRS2 PE=1 SV=4	0.0280983	-4.70561		3	1		4	2	3	3	12.4994	17.9601	18.8162	13.3131	20.1636	20.1715	21.3041	19.7722
RL22L_HUMAN	sp|Q6P5R6|RL22L_HUMAN	Q6P5R6	60S ribosomal protein L22-like 1 OS=Homo sapiens OX=9606 GN=RPL22L1 PE=1 SV=2	0.00187063	-4.33134		1		1	1	1	3	1	14.6146	16.587	13.0176	14.6318	18.3634	19.5286	19.8366	18.4477
AHSA1_HUMAN	sp|O95433|AHSA1_HUMAN	O95433	Activator of 90 kDa heat shock protein ATPase homolog 1 OS=Homo sapiens OX=9606 GN=AHSA1 PE=1 SV=1	0.0385236	-3.88076				2	2	2	2	2	13.4101	13.4913	12.0294	18.5993	18.4741	18.4745	18.6387	17.4658
ATLA3_HUMAN	sp|Q6DD88|ATLA3_HUMAN	Q6DD88	Atlastin-3 OS=Homo sapiens OX=9606 GN=ATL3 PE=1 SV=1	0.00246611	-3.64641		1			1	1	2	1	13.2754	13.1705	10.8037	12.638	15.6006	16.2499	17.3342	15.2884
CPSF7_HUMAN	sp|Q8N684|CPSF7_HUMAN	Q8N684	Cleavage and polyadenylation specificity factor subunit 7 OS=Homo sapiens OX=9606 GN=CPSF7 PE=1 SV=1	0.000196106	-3.57569					1	2	2	2	13.9073	13.7044	14.0618	12.9202	16.2539	17.4488	17.9998	17.194
CDC5L_HUMAN	sp|Q99459|CDC5L_HUMAN	Q99459	Cell division cycle 5-like protein OS=Homo sapiens OX=9606 GN=CDC5L PE=1 SV=2	0.015974	-3.57318		1	1		1	2	2	2	13.981	12.8625	15.0819	10.6234	15.9256	18.1665	16.2393	16.5101
SSRD_HUMAN	sp|P51571|SSRD_HUMAN	P51571	Translocon-associated protein subunit delta OS=Homo sapiens OX=9606 GN=SSR4 PE=1 SV=1	0.0291586	-3.49356					2	1		2	13.0122	13.5042	14.0029	14.2295	18.6815	17.7925	13.6463	18.6028
DIC_HUMAN	sp|Q9UBX3|DIC_HUMAN	Q9UBX3	Mitochondrial dicarboxylate carrier OS=Homo sapiens OX=9606 GN=SLC25A10 PE=1 SV=2	0.0488039	-3.28598			1		1	1	2	1	13.8474	12.5997	17.2509	11.8865	17.063	17.6451	18.4358	15.5845
PPIB_HUMAN	sp|P23284|PPIB_HUMAN	P23284	Peptidyl-prolyl cis-trans isomerase B OS=Homo sapiens OX=9606 GN=PPIB PE=1 SV=2	0.0134638	-3.14613	1	1			2	2	2	2	15.6527	15.6064	12.4057	13.0336	17.2849	16.7768	18.2389	16.9824
MSH6_HUMAN	sp|P52701|MSH6_HUMAN	P52701	DNA mismatch repair protein Msh6 OS=Homo sapiens OX=9606 GN=MSH6 PE=1 SV=2	0.000260528	-3.14021	2		1	1	2	3	2	4	13.4383	12.5411	13.3316	12.5966	15.1605	16.5479	16.1458	16.6143
IF2G_HUMAN	sp|P41091|IF2G_HUMAN	P41091	Eukaryotic translation initiation factor 2 subunit 3 OS=Homo sapiens OX=9606 GN=EIF2S3 PE=1 SV=3	0.0316607	-2.9989	1		1		2	1	2		15.9489	14.628	14.5598	14.2404	19.0132	19.8091	17.2802	15.2701
4F2_HUMAN	sp|P08195|4F2_HUMAN	P08195	4F2 cell-surface antigen heavy chain OS=Homo sapiens OX=9606 GN=SLC3A2 PE=1 SV=3	0.0450672	-2.90935			2	1	2	3	4	2	13.7245	12.6001	17.4548	15.9524	17.0721	17.6077	18.8417	17.8477
MCM5_HUMAN	sp|P33992|MCM5_HUMAN	P33992	DNA replication licensing factor MCM5 OS=Homo sapiens OX=9606 GN=MCM5 PE=1 SV=5	0.0187068	-2.89313			2		1	2	3	3	13.4893	12.6923	15.6929	12.1987	15.1858	16.1479	17.1947	17.1174
YMEL1_HUMAN	sp|Q96TA2|YMEL1_HUMAN	Q96TA2	ATP-dependent zinc metalloprotease YME1L1 OS=Homo sapiens OX=9606 GN=YME1L1 PE=1 SV=2	0.0316993	-2.69587				1	2		1	2	12.667	11.1286	12.8827	14.5777	16.075	13.5764	16.5521	15.8358
CSDE1_HUMAN	sp|O75534|CSDE1_HUMAN	O75534	Cold shock domain-containing protein E1 OS=Homo sapiens OX=9606 GN=CSDE1 PE=1 SV=2	0.013488	-2.51822		2		1	3	2	1	3	13.4842	15.1095	11.8709	14.1564	16.7412	16.2421	15.5	16.2106
KRIT1_HUMAN	sp|O00522|KRIT1_HUMAN	O00522	Krev interaction trapped protein 1 OS=Homo sapiens OX=9606 GN=KRIT1 PE=1 SV=2	0.0158037	-2.43233				1	2	2	1	2	12.8373	14.5231	11.5024	14.4451	15.6259	16.0773	15.7563	15.5778
ATD3A_HUMAN	sp|Q9NVI7|ATD3A_HUMAN	Q9NVI7	ATPase family AAA domain-containing protein 3A OS=Homo sapiens OX=9606 GN=ATAD3A PE=1 SV=2	0.0345118	-2.38978			1	1	1	2	2	3	12.615	13.3578	15.4297	15.6532	15.5535	16.5288	17.7343	16.798
AT1A1_HUMAN	sp|P05023|AT1A1_HUMAN	P05023	Sodium/potassium-transporting ATPase subunit alpha-1 OS=Homo sapiens OX=9606 GN=ATP1A1 PE=1 SV=1	0.00111931	-2.38499	1	2	1	1	2	3	2	5	14.865	16.3865	15.0108	14.6217	17.4782	17.8937	17.4679	17.5841
CHD4_HUMAN	sp|Q14839|CHD4_HUMAN	Q14839	Chromodomain-helicase-DNA-binding protein 4 OS=Homo sapiens OX=9606 GN=CHD4 PE=1 SV=2	0.0416378	-2.24827	2	2	1	1	3	4	3	3	14.7617	15.6801	12.9973	14.1076	14.7041	17.0086	17.7247	17.1026
RECQ1_HUMAN	sp|P46063|RECQ1_HUMAN	P46063	ATP-dependent DNA helicase Q1 OS=Homo sapiens OX=9606 GN=RECQL PE=1 SV=3	0.0497944	-2.22493	1		1		2	2	1	1	13.9323	14.63	15.6778	11.4795	16.5192	16.0522	15.7329	16.3151
EMAL4_HUMAN	sp|Q9HC35|EMAL4_HUMAN	Q9HC35	Echinoderm microtubule-associated protein-like 4 OS=Homo sapiens OX=9606 GN=EML4 PE=1 SV=3	0.0440512	-2.09335	2	3	1	1	2	2	1	3	15.7296	16.6737	14.8141	15.2634	18.4956	18.5667	15.5595	18.2325
SMHD1_HUMAN	sp|A6NHR9|SMHD1_HUMAN	A6NHR9	Structural maintenance of chromosomes flexible hinge domain-containing protein 1 OS=Homo sapiens OX=9606 GN=SMCHD1 PE=1 SV=2	0.00122637	-1.96601	2	2			4	4	3	3	14.2071	13.9038	13.0051	13.8279	15.7632	15.9966	16.0069	15.0413
COPG1_HUMAN	sp|Q9Y678|COPG1_HUMAN	Q9Y678	Coatomer subunit gamma-1 OS=Homo sapiens OX=9606 GN=COPG1 PE=1 SV=1	0.0329324	-1.89152			1		1	1	2	1	14.5497	13.4416	15.384	12.8821	15.2431	16.0742	17.0219	15.4843
RFA1_HUMAN	sp|P27694|RFA1_HUMAN	P27694	Replication protein A 70 kDa DNA-binding subunit OS=Homo sapiens OX=9606 GN=RPA1 PE=1 SV=2	0.038314	-1.88345	2			1	1	2	2	2	17.0026	14.0873	14.0594	15.5168	16.8703	16.8955	17.4307	17.0035
E41L3_HUMAN	sp|Q9Y2J2|E41L3_HUMAN	Q9Y2J2	Band 4.1-like protein 3 OS=Homo sapiens OX=9606 GN=EPB41L3 PE=1 SV=2	0.0260521	-1.76291	3	3	1	2	7	6	3	8	17.1323	17.6052	15.1274	17.4135	18.7559	18.4418	18.1525	18.9798
TF3C5_HUMAN	sp|Q9Y5Q8|TF3C5_HUMAN	Q9Y5Q8	General transcription factor 3C polypeptide 5 OS=Homo sapiens OX=9606 GN=GTF3C5 PE=1 SV=2	0.00450718	-1.71856	1	1	1	1	3	4	2	3	14.9852	16.5579	15.0083	15.2123	16.8608	17.2213	17.2304	17.3256
CND2_HUMAN	sp|Q15003|CND2_HUMAN	Q15003	Condensin complex subunit 2 OS=Homo sapiens OX=9606 GN=NCAPH PE=1 SV=3	0.0193673	-1.71532	3	1	3	1	5	6	3	7	17.3668	16.8517	16.5504	15.02	17.6232	18.1384	18.3705	18.5181
SYVC_HUMAN	sp|P26640|SYVC_HUMAN	P26640	Valine--tRNA ligase OS=Homo sapiens OX=9606 GN=VARS PE=1 SV=4	0.000395505	-1.68074	6	2	3	3	6	7	6	9	16.9907	15.9721	16.7165	16.5863	18.0047	18.2595	18.2336	18.4908
PLBL1_HUMAN	sp|Q6P4A8|PLBL1_HUMAN	Q6P4A8	Phospholipase B-like 1 OS=Homo sapiens OX=9606 GN=PLBD1 PE=1 SV=2	0.0154544	-1.66903			1	1	1	1	1	2	13.2374	13.9345	14.8553	15.0705	15.2936	15.8636	16.5581	16.0586
HYOU1_HUMAN	sp|Q9Y4L1|HYOU1_HUMAN	Q9Y4L1	Hypoxia up-regulated protein 1 OS=Homo sapiens OX=9606 GN=HYOU1 PE=1 SV=1	0.00101393	-1.63078					1		1	2	12.6283	12.7586	13.0023	13.365	13.9251	14.7908	14.6474	14.914
IF4A2_HUMAN	sp|Q14240|IF4A2_HUMAN	Q14240	Eukaryotic initiation factor 4A-II OS=Homo sapiens OX=9606 GN=EIF4A2 PE=1 SV=2	0.018055	-1.59046	1	2	3	2	4	4	4	2	17.4179	18.7005	19.1031	17.6878	19.9548	20.04	20.2906	18.9857
GANAB_HUMAN	sp|Q14697|GANAB_HUMAN	Q14697	Neutral alpha-glucosidase AB OS=Homo sapiens OX=9606 GN=GANAB PE=1 SV=3	0.0306468	-1.4735			1	1	1	2		2	13.2549	15.5071	14.2909	14.5362	16.3165	16.2507	15.3128	15.6031
RENT1_HUMAN	sp|Q92900|RENT1_HUMAN	Q92900	Regulator of nonsense transcripts 1 OS=Homo sapiens OX=9606 GN=UPF1 PE=1 SV=2	0.0122954	-1.4482	4	2	8	4	8	10	8	7	16.9995	16.2593	18.075	17.1034	18.203	18.8654	18.8314	18.3304
ANLN_HUMAN	sp|Q9NQW6|ANLN_HUMAN	Q9NQW6	Anillin OS=Homo sapiens OX=9606 GN=ANLN PE=1 SV=2	0.0136925	-1.4338	4	2	4	2	7	8	5	5	16.9547	16.0666	17.4698	15.8772	17.9547	18.5077	18.0027	17.6384
CRKL_HUMAN	sp|P46109|CRKL_HUMAN	P46109	Crk-like protein OS=Homo sapiens OX=9606 GN=CRKL PE=1 SV=1	0.0449269	-1.41226	3	2	2	3	3	5	5	3	18.8636	18.4939	19.8614	19.8238	20.4203	21.6951	20.9675	19.6088
MTREX_HUMAN	sp|P42285|MTREX_HUMAN	P42285	Exosome RNA helicase MTR4 OS=Homo sapiens OX=9606 GN=MTREX PE=1 SV=3	0.00391945	-1.38925	1	2	1	2	2	4	2	3	14.8145	15.2056	14.7923	15.683	16.3859	17.1118	16.5132	16.0415
AMPD2_HUMAN	sp|Q01433|AMPD2_HUMAN	Q01433	AMP deaminase 2 OS=Homo sapiens OX=9606 GN=AMPD2 PE=1 SV=2	0.02796	-1.36262		1	1	1	2	2		2	13.6721	14.5422	15.2354	14.7924	16.2927	16.2372	14.9055	16.2572
G3BP1_HUMAN	sp|Q13283|G3BP1_HUMAN	Q13283	Ras GTPase-activating protein-binding protein 1 OS=Homo sapiens OX=9606 GN=G3BP1 PE=1 SV=1	0.0163974	-1.32605	4	1	3	2	3	4	3	5	18.8368	17.045	18.6302	18.07	19.4371	19.5255	19.501	19.4226
KIF2C_HUMAN	sp|Q99661|KIF2C_HUMAN	Q99661	Kinesin-like protein KIF2C OS=Homo sapiens OX=9606 GN=KIF2C PE=1 SV=2	0.0368727	-1.28102	3	4	1	3	4	7	4	6	16.6716	17.9057	16.0034	17.299	17.7662	18.9144	17.9918	18.3313
PUR2_HUMAN	sp|P22102|PUR2_HUMAN	P22102	Trifunctional purine biosynthetic protein adenosine-3 OS=Homo sapiens OX=9606 GN=GART PE=1 SV=1	0.0393052	-1.23306	3	5	3	3	5	6	5	5	17.2254	18.3458	16.3029	17.0596	18.1719	18.6665	18.9511	18.0764
DPYL1_HUMAN	sp|Q14194|DPYL1_HUMAN	Q14194	Dihydropyrimidinase-related protein 1 OS=Homo sapiens OX=9606 GN=CRMP1 PE=1 SV=1	0.00565711	-1.20727	1	1	1	1	1	1	1	2	15.7591	15.3454	16.0161	15.993	16.3621	16.8916	17.4924	17.1966
RBBP7_HUMAN	sp|Q16576|RBBP7_HUMAN	Q16576	Histone-binding protein RBBP7 OS=Homo sapiens OX=9606 GN=RBBP7 PE=1 SV=1	0.0333713	-1.17394	3	2	2	3	3	4	4	3	18.3867	17.6089	17.9269	19.2479	19.0114	19.6645	20.0355	19.1548
RBBP4_HUMAN	sp|Q09028|RBBP4_HUMAN	Q09028	Histone-binding protein RBBP4 OS=Homo sapiens OX=9606 GN=RBBP4 PE=1 SV=3	0.0333714	-1.17394	3	2	2	3	3	4	4	3	18.4412	17.6634	17.9813	19.3023	19.0659	19.7189	20.0899	19.2093
IF4A1_HUMAN	sp|P60842|IF4A1_HUMAN	P60842	Eukaryotic initiation factor 4A-I OS=Homo sapiens OX=9606 GN=EIF4A1 PE=1 SV=1	0.0266605	-1.12354	2	2	4	4	6	6	5	3	18.2509	18.7005	19.7339	19.1409	20.2289	20.2763	20.3849	19.4302
CLH2_HUMAN	sp|P53675|CLH2_HUMAN	P53675	Clathrin heavy chain 2 OS=Homo sapiens OX=9606 GN=CLTCL1 PE=1 SV=2	0.0316099	-1.1103	8	6	4	9	5	10	8	8	18.8804	18.4839	18.3434	19.305	18.9376	19.8183	20.2799	20.4181
CMC2_HUMAN	sp|Q9UJS0|CMC2_HUMAN	Q9UJS0	Calcium-binding mitochondrial carrier protein Aralar2 OS=Homo sapiens OX=9606 GN=SLC25A13 PE=1 SV=2	0.00545919	-1.08309	2	3	3	2	6	3	4	4	17.254	17.4245	18.4034	17.6339	18.7779	18.8403	18.7406	18.6894
EPHB1_HUMAN	sp|P54762|EPHB1_HUMAN	P54762	Ephrin type-B receptor 1 OS=Homo sapiens OX=9606 GN=EPHB1 PE=1 SV=1	0.00815612	-1.03739	1				1	2	1	1	13.7887	13.238	13.7888	14.3026	14.6892	15.2778	14.7045	14.5962
PDS5A_HUMAN	sp|Q29RF7|PDS5A_HUMAN	Q29RF7	Sister chromatid cohesion protein PDS5 homolog A OS=Homo sapiens OX=9606 GN=PDS5A PE=1 SV=1	0.0144818	-1.03479	1	2	1	1	2	2	1	1	14.4277	14.626	14.4293	14.7307	15.5324	16.2001	15.8156	14.8047
COPA_HUMAN	sp|P53621|COPA_HUMAN	P53621	Coatomer subunit alpha OS=Homo sapiens OX=9606 GN=COPA PE=1 SV=2	0.0170537	-0.976003	14	9	11	15	15	18	15	17	19.4156	18.8965	19.1046	19.4363	20.442	20.0304	20.7641	19.5205
DDX17_HUMAN	sp|Q92841|DDX17_HUMAN	Q92841	Probable ATP-dependent RNA helicase DDX17 OS=Homo sapiens OX=9606 GN=DDX17 PE=1 SV=2	0.00410215	-0.963853	3	5	3	5	8	8	8	6	18.8207	19.0327	18.9015	19.075	19.7862	19.8322	20.5119	19.5551
RAF1_HUMAN	sp|P04049|RAF1_HUMAN	P04049	RAF proto-oncogene serine/threonine-protein kinase OS=Homo sapiens OX=9606 GN=RAF1 PE=1 SV=1	0.0396915	-0.925263	1	2	1	1	1	2	2	1	16.1609	16.4091	16.4965	16.2997	16.4751	16.921	17.6899	17.9813
SAR1A_HUMAN	sp|Q9NR31|SAR1A_HUMAN	Q9NR31	GTP-binding protein SAR1a OS=Homo sapiens OX=9606 GN=SAR1A PE=1 SV=1	0.0168347	-0.825576	1	1	1	1	2	2	1	1	17.6081	17.2317	17.4939	17.4581	17.9267	18.4046	18.8938	17.869
SAR1B_HUMAN	sp|Q9Y6B6|SAR1B_HUMAN	Q9Y6B6	GTP-binding protein SAR1b OS=Homo sapiens OX=9606 GN=SAR1B PE=1 SV=1	0.0168349	-0.825575	1	1	1	1	2	2	1	1	17.6821	17.3057	17.5679	17.5321	18.0007	18.4786	18.9678	17.943
CDK9_HUMAN	sp|P50750|CDK9_HUMAN	P50750	Cyclin-dependent kinase 9 OS=Homo sapiens OX=9606 GN=CDK9 PE=1 SV=3	0.00583199	-0.814888	1	1	1	1	1	1	1	2	18.2018	18.0084	17.9233	18.2705	18.6661	19.1356	19.296	18.5659
SND1_HUMAN	sp|Q7KZF4|SND1_HUMAN	Q7KZF4	Staphylococcal nuclease domain-containing protein 1 OS=Homo sapiens OX=9606 GN=SND1 PE=1 SV=1	0.0364085	-0.806501	6	7	7	8	7	11	10	11	18.5821	18.7412	18.8399	19.0038	18.8726	20.2768	19.6588	19.5848
DDX3X_HUMAN	sp|O00571|DDX3X_HUMAN	O00571	ATP-dependent RNA helicase DDX3X OS=Homo sapiens OX=9606 GN=DDX3X PE=1 SV=3	0.0275923	-0.805973	5	8	6	5	9	10	7	8	18.5983	18.8057	19.086	18.012	19.4943	19.8592	19.2222	19.1502
METK2_HUMAN	sp|P31153|METK2_HUMAN	P31153	S-adenosylmethionine synthase isoform type-2 OS=Homo sapiens OX=9606 GN=MAT2A PE=1 SV=1	0.0340493	-0.802755	4	3	2	2	4	5	6	4	19.3675	19.3224	18.903	18.9689	19.6719	20.1619	20.5785	19.3604
TBB4A_HUMAN	sp|P04350|TBB4A_HUMAN	P04350	Tubulin beta-4A chain OS=Homo sapiens OX=9606 GN=TUBB4A PE=1 SV=2	0.0199315	-0.788774	28	31	28	25	32	37	40	31	25.5871	25.4921	25.586	25.6672	25.9585	26.596	26.9666	25.9664
ADT4_HUMAN	sp|Q9H0C2|ADT4_HUMAN	Q9H0C2	ADP/ATP translocase 4 OS=Homo sapiens OX=9606 GN=SLC25A31 PE=2 SV=1	0.0477377	-0.786333	2	1	2	3	5	4	4	3	20.2455	20.6219	21.1713	20.796	20.9479	22.0258	21.8035	21.2028
MYH10_HUMAN	sp|P35580|MYH10_HUMAN	P35580	Myosin-10 OS=Homo sapiens OX=9606 GN=MYH10 PE=1 SV=3	0.0284612	-0.780639	13	10	12	10	10	15	11	16	18.3218	17.8616	19.0237	18.269	18.8296	19.4427	19.1367	19.1897
PYRG1_HUMAN	sp|P17812|PYRG1_HUMAN	P17812	CTP synthase 1 OS=Homo sapiens OX=9606 GN=CTPS1 PE=1 SV=2	0.0412474	-0.773648	3	3	3	4	6	6	3	5	18.1756	18.7221	17.3055	18.0145	18.9428	18.6847	18.7581	18.9267
CDK1_HUMAN	sp|P06493|CDK1_HUMAN	P06493	Cyclin-dependent kinase 1 OS=Homo sapiens OX=9606 GN=CDK1 PE=1 SV=3	0.0219364	-0.758042	1	2	1	1	1	2	1	1	18.6648	18.8723	18.3863	18.7335	19.129	19.851	19.759	18.95
CDK2_HUMAN	sp|P24941|CDK2_HUMAN	P24941	Cyclin-dependent kinase 2 OS=Homo sapiens OX=9606 GN=CDK2 PE=1 SV=2	0.0219363	-0.758042	1	2	1	1	1	2	1	1	18.7449	18.9524	18.4665	18.8137	19.2092	19.9312	19.8392	19.0301
CDK3_HUMAN	sp|Q00526|CDK3_HUMAN	Q00526	Cyclin-dependent kinase 3 OS=Homo sapiens OX=9606 GN=CDK3 PE=1 SV=1	0.0219364	-0.758042	1	2	1	1	1	2	1	1	18.5888	18.7963	18.3104	18.6575	19.0531	19.775	19.683	18.874
DDX3Y_HUMAN	sp|O15523|DDX3Y_HUMAN	O15523	ATP-dependent RNA helicase DDX3Y OS=Homo sapiens OX=9606 GN=DDX3Y PE=1 SV=2	0.036842	-0.75766	5	6	6	5	7	8	7	7	18.5983	18.104	19.086	18.012	19.1565	19.5593	19.2222	18.893
TBB8_HUMAN	sp|Q3ZCM7|TBB8_HUMAN	Q3ZCM7	Tubulin beta-8 chain OS=Homo sapiens OX=9606 GN=TUBB8 PE=1 SV=2	0.0240231	-0.743031	16	15	13	12	18	20	21	18	24.7381	24.9613	24.618	24.7055	25.1084	25.7102	26.0674	25.1091
2A5D_HUMAN	sp|Q14738|2A5D_HUMAN	Q14738	Serine/threonine-protein phosphatase 2A 56 kDa regulatory subunit delta isoform OS=Homo sapiens OX=9606 GN=PPP2R5D PE=1 SV=1	0.00826302	-0.738001	12	17	14	15	17	22	17	21	21.239	21.8067	21.076	21.3672	21.8064	22.3143	22.1994	22.1208
TBB6_HUMAN	sp|Q9BUF5|TBB6_HUMAN	Q9BUF5	Tubulin beta-6 chain OS=Homo sapiens OX=9606 GN=TUBB6 PE=1 SV=1	0.0287639	-0.72773	26	25	22	21	25	28	29	30	24.9091	24.8403	24.9377	24.8019	25.1125	25.8009	26.2153	25.2712
TBB8B_HUMAN	sp|A6NNZ2|TBB8B_HUMAN	A6NNZ2	Tubulin beta 8B OS=Homo sapiens OX=9606 GN=TUBB8B PE=1 SV=1	0.0314681	-0.720771	15	15	13	12	17	19	21	17	24.7689	25.0281	24.801	24.7326	25.1513	25.7823	26.1486	25.1317
TBB3_HUMAN	sp|Q13509|TBB3_HUMAN	Q13509	Tubulin beta-3 chain OS=Homo sapiens OX=9606 GN=TUBB3 PE=1 SV=2	0.0288418	-0.71855	28	33	27	26	31	38	40	31	25.2855	25.2513	25.2226	25.3757	25.5217	26.2664	26.5692	25.652
DDX5_HUMAN	sp|P17844|DDX5_HUMAN	P17844	Probable ATP-dependent RNA helicase DDX5 OS=Homo sapiens OX=9606 GN=DDX5 PE=1 SV=1	0.00455688	-0.715677	8	8	7	7	7	10	10	10	20.1081	20.1518	19.9465	20.0271	20.5144	20.6938	21.2276	20.6605
SMC2_HUMAN	sp|O95347|SMC2_HUMAN	O95347	Structural maintenance of chromosomes protein 2 OS=Homo sapiens OX=9606 GN=SMC2 PE=1 SV=2	0.0229034	-0.658868	10	13	8	10	16	13	10	12	18.264	18.0299	18.1908	18.637	19.0153	19.1452	19.1717	18.425
TBB5_HUMAN	sp|P07437|TBB5_HUMAN	P07437	Tubulin beta chain OS=Homo sapiens OX=9606 GN=TUBB PE=1 SV=2	0.030275	-0.647187	41	38	39	39	42	49	59	49	25.9855	26.1117	25.9657	25.9721	26.255	26.8353	27.2136	26.3199
TBB4B_HUMAN	sp|P68371|TBB4B_HUMAN	P68371	Tubulin beta-4B chain OS=Homo sapiens OX=9606 GN=TUBB4B PE=1 SV=1	0.0298291	-0.61032	39	41	38	37	42	48	56	46	25.9381	26.0966	25.8352	25.8208	26.1645	26.7184	27.0254	26.2236
EIF3B_HUMAN	sp|P55884|EIF3B_HUMAN	P55884	Eukaryotic translation initiation factor 3 subunit B OS=Homo sapiens OX=9606 GN=EIF3B PE=1 SV=3	0.0223938	-0.60162	19	14	13	15	17	18	8	18	21.2338	20.8873	20.9886	21.1767	21.8555	21.6947	21.1633	21.9794
TBA1A_HUMAN	sp|Q71U36|TBA1A_HUMAN	Q71U36	Tubulin alpha-1A chain OS=Homo sapiens OX=9606 GN=TUBA1A PE=1 SV=1	0.0136964	-0.587126	23	23	26	31	34	31	32	32	25.2963	25.3261	25.4875	25.865	25.8935	26.1242	26.3719	25.9337
TBA1B_HUMAN	sp|P68363|TBA1B_HUMAN	P68363	Tubulin alpha-1B chain OS=Homo sapiens OX=9606 GN=TUBA1B PE=1 SV=1	0.0136964	-0.587126	23	23	26	31	34	31	32	32	25.2963	25.3261	25.4875	25.865	25.8935	26.1242	26.3719	25.9337
TBA1C_HUMAN	sp|Q9BQE3|TBA1C_HUMAN	Q9BQE3	Tubulin alpha-1C chain OS=Homo sapiens OX=9606 GN=TUBA1C PE=1 SV=1	0.0136964	-0.587126	23	23	26	31	34	31	32	32	25.2963	25.3261	25.4875	25.865	25.8935	26.1242	26.3719	25.9337
TBB2A_HUMAN	sp|Q13885|TBB2A_HUMAN	Q13885	Tubulin beta-2A chain OS=Homo sapiens OX=9606 GN=TUBB2A PE=1 SV=1	0.048215	-0.582128	33	33	33	34	36	41	48	45	25.4615	25.6793	25.4004	25.3172	25.6039	26.241	26.5759	25.7661
TBB2B_HUMAN	sp|Q9BVA1|TBB2B_HUMAN	Q9BVA1	Tubulin beta-2B chain OS=Homo sapiens OX=9606 GN=TUBB2B PE=1 SV=1	0.0487192	-0.577178	34	34	34	35	37	43	50	45	25.4797	25.6964	25.4104	25.3257	25.6164	26.2481	26.5794	25.7771
ACTBM_HUMAN	sp|Q9BYX7|ACTBM_HUMAN	Q9BYX7	Putative beta-actin-like protein 3 OS=Homo sapiens OX=9606 GN=POTEKP PE=5 SV=1	0.0434974	-0.527574	8	6	7	6	7	6	5	9	22.9609	22.6097	22.2367	22.5851	22.9932	22.7801	23.3661	23.3632
TBA3E_HUMAN	sp|Q6PEY2|TBA3E_HUMAN	Q6PEY2	Tubulin alpha-3E chain OS=Homo sapiens OX=9606 GN=TUBA3E PE=1 SV=2	0.0115765	-0.487796	19	15	19	19	23	20	22	18	24.8768	24.7374	25.1296	25.2402	25.4003	25.5191	25.6726	25.3432
ATPG_HUMAN	sp|P36542|ATPG_HUMAN	P36542	ATP synthase subunit gamma, mitochondrial OS=Homo sapiens OX=9606 GN=ATP5F1C PE=1 SV=1	0.0301225	-0.47613	8	6	4	9	7	7	6	7	21.6829	21.0124	21.375	21.4808	21.7726	21.9614	22.0681	21.6535
TBA3D_HUMAN,TBA3C_HUMAN	sp|P0DPH8|TBA3D_HUMAN,sp|P0DPH7|TBA3C_HUMAN	P0DPH8,P0DPH7	Tubulin alpha-3D chain OS=Homo sapiens OX=9606 GN=TUBA3D PE=1 SV=1,Tubulin alpha-3C chain OS=Homo sapiens OX=9606 GN=TUBA3C PE=1 SV=1	0.027222	-0.445156	23	22	27	26	30	29	29	25	25.0879	25.102	25.451	25.5507	25.6111	25.7991	25.9918	25.5701
ATPA_HUMAN	sp|P25705|ATPA_HUMAN	P25705	ATP synthase subunit alpha, mitochondrial OS=Homo sapiens OX=9606 GN=ATP5F1A PE=1 SV=1	0.0145295	-0.435581	19	14	15	15	20	20	19	22	23.4929	23.1998	23.0219	23.2289	23.4441	23.8055	23.7887	23.6475
CLH1_HUMAN	sp|Q00610|CLH1_HUMAN	Q00610	Clathrin heavy chain 1 OS=Homo sapiens OX=9606 GN=CLTC PE=1 SV=5	0.0272748	-0.433975	33	33	30	31	29	37	29	32	21.0432	21.2523	20.9785	21.1621	21.1535	21.7603	21.5585	21.6998
2AAA_HUMAN	sp|P30153|2AAA_HUMAN	P30153	Serine/threonine-protein phosphatase 2A 65 kDa regulatory subunit A alpha isoform OS=Homo sapiens OX=9606 GN=PPP2R1A PE=1 SV=4	0.00968058	-0.413036	15	15	20	17	19	21	17	22	22.5599	22.4548	22.7571	22.4487	22.7556	22.9803	23.1661	22.9706
RL40_HUMAN	sp|P62987|RL40_HUMAN	P62987	Ubiquitin-60S ribosomal protein L40 OS=Homo sapiens OX=9606 GN=UBA52 PE=1 SV=2	0.0155627	-0.369701	12	15	13	9	13	13	9	10	25.2676	25.4881	25.3173	25.4249	25.5297	25.8599	25.9554	25.6318
UBC_HUMAN	sp|P0CG48|UBC_HUMAN	P0CG48	Polyubiquitin-C OS=Homo sapiens OX=9606 GN=UBC PE=1 SV=3	0.0155627	-0.369701	12	15	13	9	13	13	9	10	23.3242	23.5447	23.3739	23.4815	23.5863	23.9165	24.012	23.6884
RS27A_HUMAN	sp|P62979|RS27A_HUMAN	P62979	Ubiquitin-40S ribosomal protein S27a OS=Homo sapiens OX=9606 GN=RPS27A PE=1 SV=2	0.0155631	-0.3697	12	15	13	9	13	13	9	10	24.8806	25.1011	24.9303	25.0379	25.1427	25.4729	25.5684	25.2448
UBB_HUMAN	sp|P0CG47|UBB_HUMAN	P0CG47	Polyubiquitin-B OS=Homo sapiens OX=9606 GN=UBB PE=1 SV=1	0.0155631	-0.3697	12	15	13	9	13	13	9	10	24.8806	25.1011	24.9303	25.0379	25.1427	25.4729	25.5684	25.2448
MYH9_HUMAN	sp|P35579|MYH9_HUMAN	P35579	Myosin-9 OS=Homo sapiens OX=9606 GN=MYH9 PE=1 SV=4	0.00315125	-0.296538	91	82	74	80	84	80	78	93	21.6562	21.6477	21.5609	21.4765	21.7558	21.9595	21.94	21.8722
TCPH_HUMAN	sp|Q99832|TCPH_HUMAN	Q99832	T-complex protein 1 subunit eta OS=Homo sapiens OX=9606 GN=CCT7 PE=1 SV=2	0.0395745	0.345769	82	82	83	83	79	86	84	85	28.0493	27.8997	28.086	27.8368	27.3194	27.8175	27.8003	27.5515
HSP7C_HUMAN	sp|P11142|HSP7C_HUMAN	P11142	Heat shock cognate 71 kDa protein OS=Homo sapiens OX=9606 GN=HSPA8 PE=1 SV=1	0.0288891	0.394037	51	52	54	49	44	47	43	51	25.0712	25.17	25.129	25.0319	24.3733	24.6765	25.0279	24.7482
TCPG_HUMAN	sp|P49368|TCPG_HUMAN	P49368	T-complex protein 1 subunit gamma OS=Homo sapiens OX=9606 GN=CCT3 PE=1 SV=4	0.0483286	0.450708	74	68	72	63	63	59	58	59	26.9629	26.9369	27.0475	26.5593	26.3461	26.5645	26.7362	26.0569
HSP76_HUMAN	sp|P17066|HSP76_HUMAN	P17066	Heat shock 70 kDa protein 6 OS=Homo sapiens OX=9606 GN=HSPA6 PE=1 SV=2	0.00771033	0.470389	11	12	11	11	9	10	6	12	22.8542	23.1837	22.8563	22.7224	22.284	22.5956	22.3675	22.488
HS71A_HUMAN,HS71B_HUMAN	sp|P0DMV8|HS71A_HUMAN,sp|P0DMV9|HS71B_HUMAN	P0DMV8,P0DMV9	Heat shock 70 kDa protein 1A OS=Homo sapiens OX=9606 GN=HSPA1A PE=1 SV=1,Heat shock 70 kDa protein 1B OS=Homo sapiens OX=9606 GN=HSPA1B PE=1 SV=1	0.0127825	0.47681	29	30	27	25	23	25	14	28	23.3931	23.7544	23.3996	23.3295	22.7835	23.2433	22.9301	23.0125
TCPD_HUMAN	sp|P50991|TCPD_HUMAN	P50991	T-complex protein 1 subunit delta OS=Homo sapiens OX=9606 GN=CCT4 PE=1 SV=4	0.0368414	0.492866	67	66	68	54	58	68	58	56	27.7411	27.7347	27.4373	27.1274	26.709	27.25	27.0636	27.0465
KVD26_HUMAN	sp|A0A0A0MRZ7|KVD26_HUMAN	A0A0A0MRZ7	Immunoglobulin kappa variable 2D-26 OS=Homo sapiens OX=9606 GN=IGKV2D-26 PE=3 SV=1	0.034524	0.564894	23	19	16	18	14	15	16	19	33.0662	33.4969	32.8232	32.8792	32.6663	32.7679	32.1342	32.4376
KVD29_HUMAN	sp|A0A075B6S2|KVD29_HUMAN	A0A075B6S2	Immunoglobulin kappa variable 2D-29 OS=Homo sapiens OX=9606 GN=IGKV2D-29 PE=3 SV=1	0.034524	0.564894	23	19	16	18	14	15	16	19	33.0662	33.4969	32.8232	32.8792	32.6663	32.7679	32.1342	32.4376
KV229_HUMAN	sp|A2NJV5|KV229_HUMAN	A2NJV5	Immunoglobulin kappa variable 2-29 OS=Homo sapiens OX=9606 GN=IGKV2-29 PE=3 SV=2	0.0347593	0.565385	21	18	14	16	13	14	14	18	33.0635	33.4968	32.82	32.8776	32.6639	32.7665	32.1317	32.4342
TCPQ_HUMAN	sp|P50990|TCPQ_HUMAN	P50990	T-complex protein 1 subunit theta OS=Homo sapiens OX=9606 GN=CCT8 PE=1 SV=4	0.0133439	0.581296	83	88	82	82	70	77	68	74	28.2438	28.6245	28.1654	28.0898	27.5552	27.8786	27.9215	27.443
HSP77_HUMAN	sp|P48741|HSP77_HUMAN	P48741	Putative heat shock 70 kDa protein 7 OS=Homo sapiens OX=9606 GN=HSPA7 PE=5 SV=2	0.0245886	0.606797	6	6	4	5	4	4	3	6	23.3625	23.636	23.1449	23.1484	22.8169	22.9118	22.2194	22.9166
TCPA_HUMAN	sp|P17987|TCPA_HUMAN	P17987	T-complex protein 1 subunit alpha OS=Homo sapiens OX=9606 GN=TCP1 PE=1 SV=1	0.00359607	0.633345	59	62	59	56	45	59	47	57	27.9945	28.2787	28.0694	27.7596	27.2467	27.6246	27.4134	27.284
TCPZ_HUMAN	sp|P40227|TCPZ_HUMAN	P40227	T-complex protein 1 subunit zeta OS=Homo sapiens OX=9606 GN=CCT6A PE=1 SV=3	0.0191766	0.641945	59	58	76	66	65	60	52	55	27.89	28.2418	27.9222	27.5367	27.1615	27.6412	26.967	27.2532
ST38L_HUMAN	sp|Q9Y2H1|ST38L_HUMAN	Q9Y2H1	Serine/threonine-protein kinase 38-like OS=Homo sapiens OX=9606 GN=STK38L PE=1 SV=3	0.0199156	0.653947	24	18	23	23	21	21	19	20	23.9423	23.3631	23.6658	23.0933	22.9449	22.9959	22.575	22.9329
TCPE_HUMAN	sp|P48643|TCPE_HUMAN	P48643	T-complex protein 1 subunit epsilon OS=Homo sapiens OX=9606 GN=CCT5 PE=1 SV=1	0.0023043	0.67225	80	85	89	77	71	73	73	72	27.4047	27.6511	27.7137	27.4235	26.6862	27.0814	27.0401	26.6962
EPIPL_HUMAN	sp|P58107|EPIPL_HUMAN	P58107	Epiplakin OS=Homo sapiens OX=9606 GN=EPPK1 PE=1 SV=3	0.0131301	0.706199	6	7	6	6	8	5	7	7	18.5742	19.1093	18.3231	18.24	17.9844	17.8507	17.8609	17.7256
STK38_HUMAN	sp|Q15208|STK38_HUMAN	Q15208	Serine/threonine-protein kinase 38 OS=Homo sapiens OX=9606 GN=STK38 PE=1 SV=1	0.00113354	0.720174	47	50	48	46	42	45	47	44	26.2423	26.1917	26.0253	25.7791	25.1513	25.4373	25.3388	25.4303
PLEC_HUMAN	sp|Q15149|PLEC_HUMAN	Q15149	Plectin OS=Homo sapiens OX=9606 GN=PLEC PE=1 SV=3	0.00192349	0.78205	235	223	208	192	177	163	135	188	22.9886	23.0596	22.6092	22.525	21.8494	22.1615	21.986	22.0573
TCPB_HUMAN	sp|P78371|TCPB_HUMAN	P78371	T-complex protein 1 subunit beta OS=Homo sapiens OX=9606 GN=CCT2 PE=1 SV=4	0.00173716	0.805361	77	81	79	78	69	76	75	76	27.2862	27.6404	27.1362	27.1481	26.2839	26.7018	26.597	26.4068
HNRPM_HUMAN	sp|P52272|HNRPM_HUMAN	P52272	Heterogeneous nuclear ribonucleoprotein M OS=Homo sapiens OX=9606 GN=HNRNPM PE=1 SV=3	0.0101256	0.902817	35	26	18	21	14	19	17	18	22.3268	22.1901	21.4014	21.6147	20.6804	21.077	21.0681	21.0962
KVD24_HUMAN	sp|A0A075B6R9|KVD24_HUMAN	A0A075B6R9	Probable non-functional immunoglobulin kappa variable 2D-24 OS=Homo sapiens OX=9606 GN=IGKV2D-24 PE=5 SV=1	0.0339724	1.02466	12	9	7	9	6	5	7	10	31.7177	32.3691	31.0347	30.7918	30.5587	30.5064	30.1108	30.6388
KV224_HUMAN	sp|A0A0C4DH68|KV224_HUMAN	A0A0C4DH68	Immunoglobulin kappa variable 2-24 OS=Homo sapiens OX=9606 GN=IGKV2-24 PE=3 SV=1	0.0345116	1.02903	8	6	2	4	3	2	2	5	31.7092	32.3672	31.0179	30.7782	30.546	30.4961	30.0921	30.6222
YTHD1_HUMAN	sp|Q9BYJ9|YTHD1_HUMAN	Q9BYJ9	YTH domain-containing family protein 1 OS=Homo sapiens OX=9606 GN=YTHDF1 PE=1 SV=1	0.0360005	1.04557	1	4	2	3	2	1	1	2	17.4643	19.1833	17.838	17.8568	17.0006	16.8692	16.9808	17.3095
TGM3_HUMAN	sp|Q08188|TGM3_HUMAN	Q08188	Protein-glutamine gamma-glutamyltransferase E OS=Homo sapiens OX=9606 GN=TGM3 PE=1 SV=4	0.0199662	1.29101	8	12	7	12	5	6	7	6	20.5702	21.5923	20.0764	20.6763	18.7959	19.5902	20.0494	19.3157
PRP16_HUMAN	sp|Q92620|PRP16_HUMAN	Q92620	Pre-mRNA-splicing factor ATP-dependent RNA helicase PRP16 OS=Homo sapiens OX=9606 GN=DHX38 PE=1 SV=2	0.0392471	1.29681	18	21	16	10	14	10	7	10	20.07	21.0161	20.7464	18.895	18.7609	18.6863	18.7864	19.3066
YTHD3_HUMAN	sp|Q7Z739|YTHD3_HUMAN	Q7Z739	YTH domain-containing family protein 3 OS=Homo sapiens OX=9606 GN=YTHDF3 PE=1 SV=1	0.0057646	1.29978	2	4	2	3	2	1	1	2	18.0192	19.1509	17.8055	18.2539	16.9682	16.8368	16.9484	17.2771
CH60_HUMAN	sp|P10809|CH60_HUMAN	P10809	60 kDa heat shock protein, mitochondrial OS=Homo sapiens OX=9606 GN=HSPD1 PE=1 SV=2	0.00215355	1.30643	12	16	14	10	10	9	9	11	21.7335	22.2473	21.7271	22.7537	20.7533	20.6512	20.9684	20.863
KPYM_HUMAN	sp|P14618|KPYM_HUMAN	P14618	Pyruvate kinase PKM OS=Homo sapiens OX=9606 GN=PKM PE=1 SV=4	0.0172183	1.3259	6	6	5	6	5	3	4	5	19.9411	20.0112	18.8052	18.9913	17.964	17.4504	18.4245	18.6063
THBG_HUMAN	sp|P05543|THBG_HUMAN	P05543	Thyroxine-binding globulin OS=Homo sapiens OX=9606 GN=SERPINA7 PE=1 SV=2	0.0169943	1.42423	1	1	1	1	1	2	2	1	24.3501	24.6825	23.7745	22.7749	22.3583	22.633	22.185	22.7089
IF4B_HUMAN	sp|P23588|IF4B_HUMAN	P23588	Eukaryotic translation initiation factor 4B OS=Homo sapiens OX=9606 GN=EIF4B PE=1 SV=2	0.0234512	1.61983	13	12	7	5	8	4	3	5	20.1749	20.474	20.192	19.4912	19.7267	18.3107	17.3177	18.4976
SYNE1_HUMAN	sp|Q8NF91|SYNE1_HUMAN	Q8NF91	Nesprin-1 OS=Homo sapiens OX=9606 GN=SYNE1 PE=1 SV=4	0.00521242	1.79836					1	1	1	2	14.3656	13.6723	12.3711	13.7122	11.8687	11.6814	11.6892	11.6884
YTHD2_HUMAN	sp|Q9Y5A9|YTHD2_HUMAN	Q9Y5A9	YTH domain-containing family protein 2 OS=Homo sapiens OX=9606 GN=YTHDF2 PE=1 SV=2	0.0199567	2.14682	3	3	1	2	1	2		1	18.7835	18.91	16.4571	17.5645	15.0305	16.7805	15.7278	15.589
DIP2A_HUMAN	sp|Q14689|DIP2A_HUMAN	Q14689	Disco-interacting protein 2 homolog A OS=Homo sapiens OX=9606 GN=DIP2A PE=1 SV=2	0.0308646	2.15069	2	1	1	2	1	1		1	16.9541	16.1452	13.8928	15.1549	13.3179	13.8614	12.3158	14.049
MVP_HUMAN	sp|Q14764|MVP_HUMAN	Q14764	Major vault protein OS=Homo sapiens OX=9606 GN=MVP PE=1 SV=4	0.0385369	2.3107	2	5	2	3	1	1	1		15.1518	18.8133	17.4871	16.4313	14.4428	15.1787	15.3956	13.6236
ABLM1_HUMAN	sp|O14639|ABLM1_HUMAN	O14639	Actin-binding LIM protein 1 OS=Homo sapiens OX=9606 GN=ABLIM1 PE=1 SV=3	0.0490063	2.54838	6	5	2	3	4	2	1		18.1582	18.456	17.5555	17.2038	17.2243	15.8503	15.5981	12.5073
FILA_HUMAN	sp|P20930|FILA_HUMAN	P20930	Filaggrin OS=Homo sapiens OX=9606 GN=FLG PE=1 SV=3	0.0377127	2.81761	12	10	4	9	2	2	3	5	18.0325	19.7435	15.0532	16.5017	14.3041	13.9343	14.355	15.467
BAG6_HUMAN	sp|P46379|BAG6_HUMAN	P46379	Large proline-rich protein BAG6 OS=Homo sapiens OX=9606 GN=BAG6 PE=1 SV=2	0.0187627	3.49463	2	1	1	2				1	17.5378	15.7474	15.7237	17.4103	10.9947	12.2061	13.7564	15.4835
TAD2B_HUMAN	sp|Q86TJ2|TAD2B_HUMAN	Q86TJ2	Transcriptional adapter 2-beta OS=Homo sapiens OX=9606 GN=TADA2B PE=1 SV=2	0.041673	3.62799	1	1	1	2				1	16.8413	17.037	16.4442	17.3449	11.5765	12.9709	11.2895	17.3187
R13P3_HUMAN	sp|Q6NVV1|R13P3_HUMAN	Q6NVV1	Putative 60S ribosomal protein L13a protein RPL13AP3 OS=Homo sapiens OX=9606 GN=RPL13AP3 PE=5 SV=1	0.0308755	3.68331	2	2	2	2	1	1			18.959	19.1592	17.9801	18.0464	16.9971	16.9894	11.9314	13.4934
FAF2_HUMAN	sp|Q96CS3|FAF2_HUMAN	Q96CS3	FAS-associated factor 2 OS=Homo sapiens OX=9606 GN=FAF2 PE=1 SV=2	0.0253555	3.70637	1	2	1	2	1			1	19.0027	18.5453	15.6275	18.9745	15.8871	13.1508	12.2615	16.025
S10AE_HUMAN	sp|Q9HCY8|S10AE_HUMAN	Q9HCY8	Protein S100-A14 OS=Homo sapiens OX=9606 GN=S100A14 PE=1 SV=1	0.033761	3.83074	2	1		1					20.2574	19.4172	14.1067	17.3875	13.126	14.0801	14.4458	14.1939
FHL2_HUMAN	sp|Q14192|FHL2_HUMAN	Q14192	Four and a half LIM domains protein 2 OS=Homo sapiens OX=9606 GN=FHL2 PE=1 SV=3	0.0162684	4.00439	3	4	2	4		3		1	19.8474	20.4557	19.2804	20.154	13.893	19.0202	14.2659	16.5407
FABP5_HUMAN	sp|Q01469|FABP5_HUMAN	Q01469	Fatty acid-binding protein 5 OS=Homo sapiens OX=9606 GN=FABP5 PE=1 SV=3	0.0488561	4.59289	2	1	1	1			2		21.0228	20.2157	19.883	20.3696	15.1104	14.4258	21.0741	12.5092
1433B_HUMAN	sp|P31946|1433B_HUMAN	P31946	14-3-3 protein beta/alpha OS=Homo sapiens OX=9606 GN=YWHAB PE=1 SV=3	0.835439	-0.558364	2	1	1	2		1	1	3	19.8697	16.4844	14.4843	19.9432	11.7254	20.0697	21.2852	19.9347
1433G_HUMAN	sp|P61981|1433G_HUMAN	P61981	14-3-3 protein gamma OS=Homo sapiens OX=9606 GN=YWHAG PE=1 SV=2	0.411693	-1.98368	2			1	1	1	1	1	19.7918	14.4261	13.701	19.9214	14.5547	20.0697	21.2852	19.8654
1433Z_HUMAN	sp|P63104|1433Z_HUMAN	P63104	14-3-3 protein zeta/delta OS=Homo sapiens OX=9606 GN=YWHAZ PE=1 SV=1	0.595742	-1.6157	3			2		3	2	1	20.6644	13.8118	12.8248	19.9217	12.3358	20.2641	21.2659	19.8196
2AAB_HUMAN	sp|P30154|2AAB_HUMAN	P30154	Serine/threonine-protein phosphatase 2A 65 kDa regulatory subunit A beta isoform OS=Homo sapiens OX=9606 GN=PPP2R1B PE=1 SV=3	0.0593451	-0.920811	3	2	3	3	3	5	5	4	19.3594	19.3405	19.8389	19.7001	19.7703	20.8425	21.364	19.9453
2ABA_HUMAN	sp|P63151|2ABA_HUMAN	P63151	Serine/threonine-protein phosphatase 2A 55 kDa regulatory subunit B alpha isoform OS=Homo sapiens OX=9606 GN=PPP2R2A PE=1 SV=1	0.33558	0.810399	1	2	3	1	1	1		1	14.3339	16.9836	16.9888	14.5154	15.0919	14.853	14.2869	15.3484
2ABD_HUMAN	sp|Q66LE6|2ABD_HUMAN	Q66LE6	Serine/threonine-protein phosphatase 2A 55 kDa regulatory subunit B delta isoform OS=Homo sapiens OX=9606 GN=PPP2R2D PE=1 SV=1	0.115024	2.35503	1	3	2	1		2			14.3064	16.9908	16.4894	14.488	11.8909	16.441	12.26	12.2626
ACACA_HUMAN	sp|Q13085|ACACA_HUMAN	Q13085	Acetyl-CoA carboxylase 1 OS=Homo sapiens OX=9606 GN=ACACA PE=1 SV=2	0.142668	-1.02498	3	3	4	2	4	5	4	3	15.357	15.4041	15.6947	14.8805	15.3844	17.8158	16.79	15.4461
ACACB_HUMAN	sp|O00763|ACACB_HUMAN	O00763	Acetyl-CoA carboxylase 2 OS=Homo sapiens OX=9606 GN=ACACB PE=1 SV=3	0.575754	-0.440849						1	2	1	13.4286	14.9488	12.9174	13.6607	13.1251	13.994	15.9197	13.6801
ACLY_HUMAN	sp|P53396|ACLY_HUMAN	P53396	ATP-citrate synthase OS=Homo sapiens OX=9606 GN=ACLY PE=1 SV=3	0.215018	-0.931299				2	2	1	3	2	15.3418	14.5975	14.3394	15.3653	16.0079	14.33	17.3459	15.6853
ACTA_HUMAN	sp|P62736|ACTA_HUMAN	P62736	Actin, aortic smooth muscle OS=Homo sapiens OX=9606 GN=ACTA2 PE=1 SV=1	0.346503	-0.217794	19	14	15	17	18	17	17	19	23.9966	23.5272	23.299	23.4428	23.648	23.4458	24.137	23.906
ACTB_HUMAN	sp|P60709|ACTB_HUMAN	P60709	Actin, cytoplasmic 1 OS=Homo sapiens OX=9606 GN=ACTB PE=1 SV=1	0.412726	-0.178081	23	17	22	22	23	21	18	26	24.2552	23.9425	23.527	23.7148	23.9335	23.7273	24.2075	24.2835
ACTBL_HUMAN	sp|Q562R1|ACTBL_HUMAN	Q562R1	Beta-actin-like protein 2 OS=Homo sapiens OX=9606 GN=ACTBL2 PE=1 SV=2	0.754277	0.0939035	10	9	8	10	9	9	7	11	22.3136	22.5474	21.9676	21.5772	21.9687	21.4842	22.2009	22.3764
ACTC_HUMAN	sp|P68032|ACTC_HUMAN	P68032	Actin, alpha cardiac muscle 1 OS=Homo sapiens OX=9606 GN=ACTC1 PE=1 SV=1	0.322544	-0.212107	21	16	17	19	20	19	18	21	24.1163	23.6603	23.4071	23.5746	23.7872	23.606	24.1522	24.0614
ACTG_HUMAN	sp|P63261|ACTG_HUMAN	P63261	Actin, cytoplasmic 2 OS=Homo sapiens OX=9606 GN=ACTG1 PE=1 SV=1	0.412726	-0.178081	23	17	22	22	23	21	18	26	24.2552	23.9425	23.527	23.7148	23.9335	23.7273	24.2075	24.2835
ACTH_HUMAN	sp|P63267|ACTH_HUMAN	P63267	Actin, gamma-enteric smooth muscle OS=Homo sapiens OX=9606 GN=ACTG2 PE=1 SV=1	0.346503	-0.217794	19	14	15	17	18	17	17	19	24.0768	23.6074	23.3792	23.523	23.7282	23.526	24.2171	23.9862
ACTN1_HUMAN	sp|P12814|ACTN1_HUMAN	P12814	Alpha-actinin-1 OS=Homo sapiens OX=9606 GN=ACTN1 PE=1 SV=2	0.173727	0.579395	12	17	10	9	9	12	9	10	20.4133	20.9169	20.0508	20.13	19.0058	20.5743	19.829	19.7844
ACTN2_HUMAN	sp|P35609|ACTN2_HUMAN	P35609	Alpha-actinin-2 OS=Homo sapiens OX=9606 GN=ACTN2 PE=1 SV=1	0.605055	0.769766	2	2	2	1	1	4		2	16.4896	17.6704	15.5369	13.9142	14.1989	18.5615	13.34	14.4317
ACTN3_HUMAN	sp|Q08043|ACTN3_HUMAN	Q08043	Alpha-actinin-3 OS=Homo sapiens OX=9606 GN=ACTN3 PE=1 SV=2	0.525103	0.246827	2	2	2	1	1	3	1	1	18.6482	18.5105	18.3531	18.0075	17.6802	19.1067	18.084	17.661
ACTN4_HUMAN	sp|O43707|ACTN4_HUMAN	O43707	Alpha-actinin-4 OS=Homo sapiens OX=9606 GN=ACTN4 PE=1 SV=2	0.298122	0.56416	10	11	8	4	7	11	4	7	19.8177	20.1321	19.3317	18.7462	18.5352	20.1054	18.4165	18.7141
ACTS_HUMAN	sp|P68133|ACTS_HUMAN	P68133	Actin, alpha skeletal muscle OS=Homo sapiens OX=9606 GN=ACTA1 PE=1 SV=1	0.322544	-0.212107	21	16	17	19	20	19	18	21	24.1163	23.6603	23.4071	23.5746	23.7872	23.606	24.1522	24.0614
ADNP_HUMAN	sp|Q9H2P0|ADNP_HUMAN	Q9H2P0	Activity-dependent neuroprotector homeobox protein OS=Homo sapiens OX=9606 GN=ADNP PE=1 SV=1	0.591522	-1.13756		4	1	3	2		1	3	14.0506	16.5122	17.4952	18.4161	17.1834	13.0884	19.3976	21.355
ADT1_HUMAN	sp|P12235|ADT1_HUMAN	P12235	ADP/ATP translocase 1 OS=Homo sapiens OX=9606 GN=SLC25A4 PE=1 SV=4	0.177161	-0.462883	9	5	9	8	10	8	8	8	22.8209	22.0423	23.2915	22.797	23.009	23.6636	22.9895	23.1411
ADT2_HUMAN	sp|P05141|ADT2_HUMAN	P05141	ADP/ATP translocase 2 OS=Homo sapiens OX=9606 GN=SLC25A5 PE=1 SV=7	0.0711095	-0.685149	14	9	12	12	14	13	11	13	23.4844	22.5957	23.8724	23.5125	23.698	24.4522	24.0667	23.9887
ADT3_HUMAN	sp|P12236|ADT3_HUMAN	P12236	ADP/ATP translocase 3 OS=Homo sapiens OX=9606 GN=SLC25A6 PE=1 SV=4	0.116888	-0.571626	13	8	13	11	12	11	12	12	23.1096	22.2614	23.5298	23.0351	23.1615	23.9675	23.6034	23.49
AFG2H_HUMAN	sp|Q8NB90|AFG2H_HUMAN	Q8NB90	ATPase family protein 2 homolog OS=Homo sapiens OX=9606 GN=SPATA5 PE=1 SV=3	0.35484	-0.470244	1	1	2	1	1	3	3	3	17.4489	17.3458	16.244	17.6872	16.6631	17.8536	18.245	17.845
AFG32_HUMAN	sp|Q9Y4W6|AFG32_HUMAN	Q9Y4W6	AFG3-like protein 2 OS=Homo sapiens OX=9606 GN=AFG3L2 PE=1 SV=2	0.206941	-1.13052	2	2		1	1	1	1	4	15.6755	16.6088	13.766	15.78	16.0658	15.4566	16.9642	17.8657
AHNK_HUMAN	sp|Q09666|AHNK_HUMAN	Q09666	Neuroblast differentiation-associated protein AHNAK OS=Homo sapiens OX=9606 GN=AHNAK PE=1 SV=2	0.282451	-1.67066	6	11	2	6	9	5	5	7	14.7178	16.0514	12.8218	14.9485	15.9734	14.3736	14.9651	19.9101
AIFM1_HUMAN	sp|O95831|AIFM1_HUMAN	O95831	Apoptosis-inducing factor 1, mitochondrial OS=Homo sapiens OX=9606 GN=AIFM1 PE=1 SV=1	0.406912	1.05326	3	4			1		1	3	17.7122	18.3233	14.8692	14.7482	14.7334	14.0972	15.1909	17.4183
AIMP1_HUMAN	sp|Q12904|AIMP1_HUMAN	Q12904	Aminoacyl tRNA synthase complex-interacting multifunctional protein 1 OS=Homo sapiens OX=9606 GN=AIMP1 PE=1 SV=2	0.480684	-0.216559	5	4	2	3	5	3	3	3	18.5896	18.5327	18.7277	18.7382	19.3876	18.1269	19.2199	18.72
AINX_HUMAN	sp|Q16352|AINX_HUMAN	Q16352	Alpha-internexin OS=Homo sapiens OX=9606 GN=INA PE=1 SV=2	0.991305	0.0241899		1	1				1	2	14.5075	19.9616	17.0375	13.4021	13.115	14.0175	18.2626	19.4169
ALBU_HUMAN	sp|P02768|ALBU_HUMAN	P02768	Serum albumin OS=Homo sapiens OX=9606 GN=ALB PE=1 SV=2	0.404554	0.395795	2	7	4	4	3	2	6	1	18.8767	19.803	19.7158	19.3812	18.7022	18.5911	20.2114	18.6889
ALDOA_HUMAN	sp|P04075|ALDOA_HUMAN	P04075	Fructose-bisphosphate aldolase A OS=Homo sapiens OX=9606 GN=ALDOA PE=1 SV=2	0.121408	0.435023	2	2	2	2	3	1	2	2	19.0777	18.9553	18.4658	18.5347	18.7469	17.9514	18.0707	18.5244
AMRA1_HUMAN	sp|Q9C0C7|AMRA1_HUMAN	Q9C0C7	Activating molecule in BECN1-regulated autophagy protein 1 OS=Homo sapiens OX=9606 GN=AMBRA1 PE=1 SV=2	0.291423	-0.740195	2	1	1		2		1	2	15.2476	15.3599	13.6845	13.7703	15.9786	15.228	13.9984	15.8179
AMZ2_HUMAN	sp|Q86W34|AMZ2_HUMAN	Q86W34	Archaemetzincin-2 OS=Homo sapiens OX=9606 GN=AMZ2 PE=1 SV=2	0.237045	0.430732	2	2	2	2	2	3	2	2	18.9088	18.9694	18.6466	18.6352	18.4607	18.8821	18.6477	17.4466
ANM1_HUMAN	sp|Q99873|ANM1_HUMAN	Q99873	Protein arginine N-methyltransferase 1 OS=Homo sapiens OX=9606 GN=PRMT1 PE=1 SV=3	0.460332	-0.683227	4	2	4	2	3	2	3	3	19.2499	18.3287	19.4018	19.0114	18.9924	22.1739	18.6895	18.8688
ANXA1_HUMAN	sp|P04083|ANXA1_HUMAN	P04083	Annexin A1 OS=Homo sapiens OX=9606 GN=ANXA1 PE=1 SV=2	0.512772	1.56897	2	6	1	1			10	1	17.5183	19.9445	16.1989	16.7819	13.2125	12.6534	21.8076	16.4941
ANXA2_HUMAN	sp|P07355|ANXA2_HUMAN	P07355	Annexin A2 OS=Homo sapiens OX=9606 GN=ANXA2 PE=1 SV=2	0.937146	0.0312362	24	18	18	20	18	18	18	21	23.5768	23.4664	22.9605	23.0059	22.796	22.6936	24.2085	23.1866
AP1B1_HUMAN	sp|Q10567|AP1B1_HUMAN	Q10567	AP-1 complex subunit beta-1 OS=Homo sapiens OX=9606 GN=AP1B1 PE=1 SV=2	0.301284	1.24938	2	1	2	1		1	1	1	17.5943	16.8516	17.3213	16.8671	12.6423	17.1093	16.9852	16.8999
AP1G1_HUMAN	sp|O43747|AP1G1_HUMAN	O43747	AP-1 complex subunit gamma-1 OS=Homo sapiens OX=9606 GN=AP1G1 PE=1 SV=5	0.585547	-0.545695	1	2	1				1	2	14.9242	15.483	15.5101	12.7218	13.8079	14.361	16.753	15.9
AP2A1_HUMAN	sp|O95782|AP2A1_HUMAN	O95782	AP-2 complex subunit alpha-1 OS=Homo sapiens OX=9606 GN=AP2A1 PE=1 SV=3	0.256918	-0.953917		1		1		3		1	14.5429	14.3468	12.3569	13.5031	13.3797	16.1747	14.5653	14.4456
AP2A2_HUMAN	sp|O94973|AP2A2_HUMAN	O94973	AP-2 complex subunit alpha-2 OS=Homo sapiens OX=9606 GN=AP2A2 PE=1 SV=2	0.643205	-0.418334		1		1		2		1	12.0558	14.4658	15.0494	13.6222	12.8564	15.5211	13.9243	14.5646
AP2B1_HUMAN	sp|P63010|AP2B1_HUMAN	P63010	AP-2 complex subunit beta OS=Homo sapiens OX=9606 GN=AP2B1 PE=1 SV=1	0.691144	0.187642	4	2	4	2	2	4	3	3	18.3856	17.4112	17.8381	17.2784	16.5149	18.1569	18.0338	17.457
AP2S1_HUMAN	sp|P53680|AP2S1_HUMAN	P53680	AP-2 complex subunit sigma OS=Homo sapiens OX=9606 GN=AP2S1 PE=1 SV=2	0.596147	0.758758	1	1	1	1		1	1	2	17.7559	17.963	18.7929	18.3757	13.5728	18.5039	18.1242	19.6516
APOD_HUMAN	sp|P05090|APOD_HUMAN	P05090	Apolipoprotein D OS=Homo sapiens OX=9606 GN=APOD PE=1 SV=1	0.197808	3.12962		2	1	2	1				12.1531	20.5554	18.2901	19.1081	17.0979	12.377	15.3463	12.7669
APOL2_HUMAN	sp|Q9BQE5|APOL2_HUMAN	Q9BQE5	Apolipoprotein L2 OS=Homo sapiens OX=9606 GN=APOL2 PE=1 SV=1	0.776059	-0.406523	1	2							14.09	16.3475	11.3749	11.8214	12.1094	14.8486	13.0475	15.2544
ARAF_HUMAN	sp|P10398|ARAF_HUMAN	P10398	Serine/threonine-protein kinase A-Raf OS=Homo sapiens OX=9606 GN=ARAF PE=1 SV=2	0.0532652	-1.02493	1	2	1	1	1	2	2	2	16.3454	16.5935	16.6809	16.4842	16.6595	17.1054	17.8743	18.5644
ARGI1_HUMAN	sp|P05089|ARGI1_HUMAN	P05089	Arginase-1 OS=Homo sapiens OX=9606 GN=ARG1 PE=1 SV=2	0.527223	0.284953	9	5	5	7	5	6	5	4	21.9724	21.9297	20.5706	21.0962	20.9678	21.1922	21.7462	20.5228
ASAH1_HUMAN	sp|Q13510|ASAH1_HUMAN	Q13510	Acid ceramidase OS=Homo sapiens OX=9606 GN=ASAH1 PE=1 SV=5	0.927239	-0.135034	1	1		2		2	2	1	16.4408	16.7248	13.4599	17.7223	13.0686	17.6791	17.5794	16.5607
AT1A2_HUMAN	sp|P50993|AT1A2_HUMAN	P50993	Sodium/potassium-transporting ATPase subunit alpha-2 OS=Homo sapiens OX=9606 GN=ATP1A2 PE=1 SV=1	0.5225	-0.711633	1	1		1	1	1		2	14.7634	15.2806	12.7738	14.5202	15.7645	15.9339	12.3668	16.1193
AT1A3_HUMAN	sp|P13637|AT1A3_HUMAN	P13637	Sodium/potassium-transporting ATPase subunit alpha-3 OS=Homo sapiens OX=9606 GN=ATP1A3 PE=1 SV=3	0.0726841	-0.765296	1	1	1	1	1	1		2	14.85	15.3671	14.9958	14.6068	15.8511	16.0205	14.8035	16.2058
AT2A1_HUMAN	sp|O14983|AT2A1_HUMAN	O14983	Sarcoplasmic/endoplasmic reticulum calcium ATPase 1 OS=Homo sapiens OX=9606 GN=ATP2A1 PE=1 SV=1	0.129729	-1.09211	1	1	1		1	2	1	1	15.2453	13.4908	14.8584	13.183	14.7651	16.0066	15.8083	14.566
AT2A2_HUMAN	sp|P16615|AT2A2_HUMAN	P16615	Sarcoplasmic/endoplasmic reticulum calcium ATPase 2 OS=Homo sapiens OX=9606 GN=ATP2A2 PE=1 SV=1	0.224957	-1.11243	2	2	1	1	2	3	1	2	15.927	15.5634	14.9198	12.8847	15.2482	17.2679	15.8697	15.3588
AT5F1_HUMAN	sp|P24539|AT5F1_HUMAN	P24539	ATP synthase F(0) complex subunit B1, mitochondrial OS=Homo sapiens OX=9606 GN=ATP5PB PE=1 SV=2	0.629304	-0.29757	4	3	1	2	2	3	2	2	19.7417	18.6997	17.1113	18.0779	18.4811	19.2276	18.7667	18.3454
ATD3C_HUMAN	sp|Q5T2N8|ATD3C_HUMAN	Q5T2N8	ATPase family AAA domain-containing protein 3C OS=Homo sapiens OX=9606 GN=ATAD3C PE=2 SV=2	0.0515435	-1.85947			1	1	1	1	1	2	13.4832	14.5844	16.1983	16.4218	16.3222	16.8613	17.8755	17.0668
ATPB_HUMAN	sp|P06576|ATPB_HUMAN	P06576	ATP synthase subunit beta, mitochondrial OS=Homo sapiens OX=9606 GN=ATP5F1B PE=1 SV=3	0.850765	-0.0701666	6	9	6	8	5	7	10	9	20.058	20.9356	20.253	21.032	20.1173	20.5663	21.3653	20.5105
ATPO_HUMAN	sp|P48047|ATPO_HUMAN	P48047	ATP synthase subunit O, mitochondrial OS=Homo sapiens OX=9606 GN=ATP5PO PE=1 SV=1	0.943772	0.0254626	4	3	3	3	3	3	4	3	20.7156	19.696	19.4224	19.4883	19.7063	19.6319	20.3132	19.5689
AXA2L_HUMAN	sp|A6NMY6|AXA2L_HUMAN	A6NMY6	Putative annexin A2-like protein OS=Homo sapiens OX=9606 GN=ANXA2P2 PE=5 SV=2	0.226971	0.28808	18	14	15	15	15	15	15	16	23.3473	23.2375	22.7757	22.7572	22.4871	22.4884	23.0645	22.9254
BAG2_HUMAN	sp|O95816|BAG2_HUMAN	O95816	BAG family molecular chaperone regulator 2 OS=Homo sapiens OX=9606 GN=BAG2 PE=1 SV=1	0.199771	2.20447	2	2	3	3		2	2	2	19.3526	19.5651	19.8019	19.6664	12.8127	19.0096	18.9709	18.7749
BIP_HUMAN	sp|P11021|BIP_HUMAN	P11021	Endoplasmic reticulum chaperone BiP OS=Homo sapiens OX=9606 GN=HSPA5 PE=1 SV=2	0.677288	0.0762181	23	20	23	24	16	23	20	25	21.9861	21.7032	21.609	21.5601	21.221	21.8305	21.8496	21.6525
BLMH_HUMAN	sp|Q13867|BLMH_HUMAN	Q13867	Bleomycin hydrolase OS=Homo sapiens OX=9606 GN=BLMH PE=1 SV=1	0.450335	-1.20793	5	6	3		2	3	3	3	18.3905	19.1686	18.1916	13.0876	16.9042	18.8326	19.5218	18.4114
C1TC_HUMAN	sp|P11586|C1TC_HUMAN	P11586	C-1-tetrahydrofolate synthase, cytoplasmic OS=Homo sapiens OX=9606 GN=MTHFD1 PE=1 SV=3	0.504365	-0.447179	11	14	5	7	12	6	7	9	20.6514	20.7909	18.1242	20.3644	20.4486	20.3182	20.6238	20.329
C1TM_HUMAN	sp|Q6UB35|C1TM_HUMAN	Q6UB35	Monofunctional C1-tetrahydrofolate synthase, mitochondrial OS=Homo sapiens OX=9606 GN=MTHFD1L PE=1 SV=1	0.411667	-0.433603	2	1	3	3	2	3	3	2	15.2097	15.2169	15.6255	15.8115	15.2902	16.3373	16.9975	14.973
CALL5_HUMAN	sp|Q9NZT1|CALL5_HUMAN	Q9NZT1	Calmodulin-like protein 5 OS=Homo sapiens OX=9606 GN=CALML5 PE=1 SV=2	0.0822563	2.49172	2	1	1	1	1	1	1	2	21.8415	22.0707	20.0525	19.1436	17.1455	19.3609	16.2326	20.4024
CAN1_HUMAN	sp|P07384|CAN1_HUMAN	P07384	Calpain-1 catalytic subunit OS=Homo sapiens OX=9606 GN=CAPN1 PE=1 SV=1	0.740984	0.298432	1	2	1	1	3	1	1		14.244	15.4778	14.87	16.8786	16.0367	14.9406	16.029	13.2703
CAP1_HUMAN	sp|Q01518|CAP1_HUMAN	Q01518	Adenylyl cyclase-associated protein 1 OS=Homo sapiens OX=9606 GN=CAP1 PE=1 SV=5	0.728756	-0.327616	2	3	2	1	2	4	2	5	17.9007	19.8315	16.5777	16.0069	17.2726	18.548	17.5243	18.2824
CAP2_HUMAN	sp|P40123|CAP2_HUMAN	P40123	Adenylyl cyclase-associated protein 2 OS=Homo sapiens OX=9606 GN=CAP2 PE=1 SV=1	0.262999	0.447941	3	2	1	2	1	2	2	2	18.0504	17.7675	17.3455	17.3886	16.2415	17.6541	17.356	17.5087
CAPZB_HUMAN	sp|P47756|CAPZB_HUMAN	P47756	F-actin-capping protein subunit beta OS=Homo sapiens OX=9606 GN=CAPZB PE=1 SV=4	0.796579	-0.493222	2	1				2	1		17.4131	15.9986	12.7085	13.3293	13.4342	18.0736	17.6042	12.3105
CASPE_HUMAN	sp|P31944|CASPE_HUMAN	P31944	Caspase-14 OS=Homo sapiens OX=9606 GN=CASP14 PE=1 SV=2	0.455448	0.839556	9	7	2	4	6	6	3	4	21.0091	20.8141	16.6053	18.7218	18.9714	18.406	18.4221	17.9927
CATA_HUMAN	sp|P04040|CATA_HUMAN	P04040	Catalase OS=Homo sapiens OX=9606 GN=CAT PE=1 SV=3	0.785222	-0.569075	5	6		2	3	4	1	5	18.7741	20.0995	11.176	17.4958	17.1302	17.5509	16.9245	18.216
CATD_HUMAN	sp|P07339|CATD_HUMAN	P07339	Cathepsin D OS=Homo sapiens OX=9606 GN=CTSD PE=1 SV=1	0.743541	0.255335	3	2	1	2	1	4	2	1	19.8201	19.7657	17.5647	19.5308	18.3027	19.8786	19.6914	17.7872
CAVN1_HUMAN	sp|Q6NZI2|CAVN1_HUMAN	Q6NZI2	Caveolae-associated protein 1 OS=Homo sapiens OX=9606 GN=CAVIN1 PE=1 SV=1	0.0750963	1.57662	7	1	3	1		1	2		18.9061	17.2676	18.2939	16.899	15.3053	17.0273	17.4535	15.2741
CAZA1_HUMAN	sp|P52907|CAZA1_HUMAN	P52907	F-actin-capping protein subunit alpha-1 OS=Homo sapiens OX=9606 GN=CAPZA1 PE=1 SV=3	0.487235	-0.220024	1	2	1	1	1	1	1	1	18.1606	18.4656	18.0032	18.529	18.1983	18.5356	19.2588	18.0458
CAZA2_HUMAN	sp|P47755|CAZA2_HUMAN	P47755	F-actin-capping protein subunit alpha-2 OS=Homo sapiens OX=9606 GN=CAPZA2 PE=1 SV=3	0.487236	-0.220023	1	2	1	1	1	1	1	1	18.2024	18.5074	18.045	18.5708	18.2401	18.5774	19.3006	18.0877
CBX3_HUMAN	sp|Q13185|CBX3_HUMAN	Q13185	Chromobox protein homolog 3 OS=Homo sapiens OX=9606 GN=CBX3 PE=1 SV=4	0.55899	-0.718501	2		1			1	1	2	17.2325	14.3015	17.0253	13.4998	14.5785	15.6979	17.2669	17.3898
CCAR2_HUMAN	sp|Q8N163|CCAR2_HUMAN	Q8N163	Cell cycle and apoptosis regulator protein 2 OS=Homo sapiens OX=9606 GN=CCAR2 PE=1 SV=2	0.406257	-0.3182	6	4	6	4	6	4	7	5	19.0999	18.3784	19.0593	17.9196	19.2654	18.3729	18.8201	19.2717
CDC73_HUMAN	sp|Q6P1J9|CDC73_HUMAN	Q6P1J9	Parafibromin OS=Homo sapiens OX=9606 GN=CDC73 PE=1 SV=1	0.523579	0.568835	1	1	1		2		1		15.6843	14.6031	16.6482	13.9907	14.9455	14.5122	16.0478	13.1455
CDK4_HUMAN	sp|P11802|CDK4_HUMAN	P11802	Cyclin-dependent kinase 4 OS=Homo sapiens OX=9606 GN=CDK4 PE=1 SV=2	0.0579068	-0.563221	1	2	2	2	3	2	2	2	18.8742	19.7773	19.4849	19.6073	20.0094	20.243	20.1366	19.6075
CDO1_HUMAN	sp|Q16878|CDO1_HUMAN	Q16878	Cysteine dioxygenase type 1 OS=Homo sapiens OX=9606 GN=CDO1 PE=1 SV=2	0.366484	-2.91574	2		1	1	2	1	1	1	25.7137	13.6808	25.4786	25.6136	25.2485	25.6394	25.9784	25.2833
CDSN_HUMAN	sp|Q15517|CDSN_HUMAN	Q15517	Corneodesmosin OS=Homo sapiens OX=9606 GN=CDSN PE=1 SV=3	0.937694	0.0333123	2	3	2	1	3	2	2	2	21.7886	22.0616	20.9891	20.5493	20.9788	21.7092	21.6473	20.9203
CHD3_HUMAN	sp|Q12873|CHD3_HUMAN	Q12873	Chromodomain-helicase-DNA-binding protein 3 OS=Homo sapiens OX=9606 GN=CHD3 PE=1 SV=3	0.0816331	-2.39913	2	2	1		2	3	2	2	14.6458	15.5642	12.8815	11.8453	13.8383	16.8218	17.3305	16.5428
CHD5_HUMAN	sp|Q8TDI0|CHD5_HUMAN	Q8TDI0	Chromodomain-helicase-DNA-binding protein 5 OS=Homo sapiens OX=9606 GN=CHD5 PE=1 SV=1	0.0805044	-2.40589	2	2	1		2	4	2	2	14.7132	15.6316	12.9488	11.9566	13.9057	16.96	17.3979	16.6101
CHID1_HUMAN	sp|Q9BWS9|CHID1_HUMAN	Q9BWS9	Chitinase domain-containing protein 1 OS=Homo sapiens OX=9606 GN=CHID1 PE=1 SV=1	0.82232	0.221802	1	1	1	1	1	2	1		15.279	15.2348	17.5302	15.5782	16.1492	16.8469	16.3258	13.4132
CHRD1_HUMAN	sp|Q9UHD1|CHRD1_HUMAN	Q9UHD1	Cysteine and histidine-rich domain-containing protein 1 OS=Homo sapiens OX=9606 GN=CHORDC1 PE=1 SV=2	0.669074	-0.635133	3	3		2	2	2	1	3	17.6328	18.8141	12.9239	17.2758	17.2363	17.7006	15.739	18.5113
CIP4_HUMAN	sp|Q15642|CIP4_HUMAN	Q15642	Cdc42-interacting protein 4 OS=Homo sapiens OX=9606 GN=TRIP10 PE=1 SV=3	0.621235	-0.320906					2			1	14.989	13.0881	12.7922	13.4599	14.2914	13.5166	13.067	14.7378
CKAP4_HUMAN	sp|Q07065|CKAP4_HUMAN	Q07065	Cytoskeleton-associated protein 4 OS=Homo sapiens OX=9606 GN=CKAP4 PE=1 SV=2	0.299103	-0.762174		1		1		1		2	12.6581	14.5448	13.4434	15.2061	13.8979	15.6423	14.7549	14.606
CKAP5_HUMAN	sp|Q14008|CKAP5_HUMAN	Q14008	Cytoskeleton-associated protein 5 OS=Homo sapiens OX=9606 GN=CKAP5 PE=1 SV=3	0.200753	0.771664		1		2	1		1	1	14.0562	13.7043	14.7225	13.9838	13.5986	12.9691	14.5658	12.2468
CLU_HUMAN	sp|O75153|CLU_HUMAN	O75153	Clustered mitochondria protein homolog OS=Homo sapiens OX=9606 GN=CLUH PE=1 SV=2	0.211991	-1.69027					1	4	2		13.4964	14.6915	12.8337	11.0988	14.5572	16.2198	16.0094	12.095
CMC1_HUMAN	sp|O75746|CMC1_HUMAN	O75746	Calcium-binding mitochondrial carrier protein Aralar1 OS=Homo sapiens OX=9606 GN=SLC25A12 PE=1 SV=2	0.25054	-0.384829	1	2	2	2	2	2	2	1	17.0889	17.1157	17.8451	17.7238	17.4414	17.9371	18.4286	17.5058
CN37_HUMAN	sp|P09543|CN37_HUMAN	P09543	2\',3\'-cyclic-nucleotide 3\'-phosphodiesterase OS=Homo sapiens OX=9606 GN=CNP PE=1 SV=2	0.548623	-0.418531					1	1		2	14.3842	15.8113	13.5102	14.3432	15.2552	15.1495	13.6177	15.7006
CNN2_HUMAN	sp|Q99439|CNN2_HUMAN	Q99439	Calponin-2 OS=Homo sapiens OX=9606 GN=CNN2 PE=1 SV=4	0.557669	0.357186	3	3	1	2	1	1	2	4	20.1513	20.3796	18.1163	19.538	18.8728	19.0855	18.8203	19.978
CNN3_HUMAN	sp|Q15417|CNN3_HUMAN	Q15417	Calponin-3 OS=Homo sapiens OX=9606 GN=CNN3 PE=1 SV=1	0.326019	2.36364	1	2		1			1	1	19.2197	19.5977	13.6829	18.0684	12.5811	12.0083	17.681	18.8438
COF1_HUMAN	sp|P23528|COF1_HUMAN	P23528	Cofilin-1 OS=Homo sapiens OX=9606 GN=CFL1 PE=1 SV=3	0.799466	0.0830369	8	5	5	4	6	3	5	5	21.5453	21.8219	21.0986	20.679	21.2046	20.7014	21.5918	21.3147
COF2_HUMAN	sp|Q9Y281|COF2_HUMAN	Q9Y281	Cofilin-2 OS=Homo sapiens OX=9606 GN=CFL2 PE=1 SV=1	0.636604	0.444407	4	3	3	2	4	2	3	3	21.0003	21.3625	20.0876	18.189	20.4297	18.1658	19.7615	20.5048
COPB_HUMAN	sp|P53618|COPB_HUMAN	P53618	Coatomer subunit beta OS=Homo sapiens OX=9606 GN=COPB1 PE=1 SV=3	0.972947	0.0141521	1	2	3	4	3	3	2	2	15.9924	16.3811	17.5439	17.3827	16.6201	17.1669	16.8473	16.6092
COPB2_HUMAN	sp|P35606|COPB2_HUMAN	P35606	Coatomer subunit beta\' OS=Homo sapiens OX=9606 GN=COPB2 PE=1 SV=2	0.45159	0.298143	4	4	4	4	2	6	1	5	17.9135	18.2484	18.791	17.9955	17.6432	18.4366	17.1973	18.4786
COPD_HUMAN	sp|P48444|COPD_HUMAN	P48444	Coatomer subunit delta OS=Homo sapiens OX=9606 GN=ARCN1 PE=1 SV=1	0.854325	0.148832	3	2	1	1	1	1	2	2	16.347	17.6114	14.797	14.7999	15.0026	15.4137	16.7538	15.7899
COR1C_HUMAN	sp|Q9ULV4|COR1C_HUMAN	Q9ULV4	Coronin-1C OS=Homo sapiens OX=9606 GN=CORO1C PE=1 SV=1	0.340443	-1.19833	4	2	4	1	3	3	3	4	18.2508	17.0833	18.5775	13.5597	17.6391	18.2179	18.2678	18.1399
CSK21_HUMAN	sp|P68400|CSK21_HUMAN	P68400	Casein kinase II subunit alpha OS=Homo sapiens OX=9606 GN=CSNK2A1 PE=1 SV=1	0.279926	-1.68376	2	3	2		2	2	2	3	17.4461	17.6733	17.242	11.8037	17.7805	17.946	17.5583	17.6153
CSK23_HUMAN	sp|Q8NEV1|CSK23_HUMAN	Q8NEV1	Casein kinase II subunit alpha 3 OS=Homo sapiens OX=9606 GN=CSNK2A3 PE=1 SV=2	0.273956	-1.56627	2	3	2		2	2	2	3	17.3847	17.6119	17.1806	12.2122	17.7191	17.8846	17.4969	17.5539
CSRP2_HUMAN	sp|Q16527|CSRP2_HUMAN	Q16527	Cysteine and glycine-rich protein 2 OS=Homo sapiens OX=9606 GN=CSRP2 PE=1 SV=3	0.242463	0.400687	4	2	2	2	2	3	3	3	20.4701	20.3296	19.6544	19.6112	19.0449	20.078	19.6403	19.6993
CT027_HUMAN	sp|Q9GZN8|CT027_HUMAN	Q9GZN8	UPF0687 protein C20orf27 OS=Homo sapiens OX=9606 GN=C20orf27 PE=1 SV=3	0.394477	0.234825	7	9	7	7	6	8	7	4	23.801	24.3932	24.2201	24.1739	23.8202	24.3825	24.1099	23.3363
CT451_HUMAN	sp|Q5HYN5|CT451_HUMAN	Q5HYN5	Cancer/testis antigen family 45 member A1 OS=Homo sapiens OX=9606 GN=CT45A1 PE=2 SV=1	0.564973	0.140263	8	8	7	6	7	6	6	8	21.8595	22.4326	21.872	21.948	21.6053	21.7431	22.4346	21.768
CT452_HUMAN,CT459_HUMAN,CT458_HUMAN	sp|Q5DJT8|CT452_HUMAN,sp|P0DMV2|CT459_HUMAN,sp|P0DMV1|CT458_HUMAN	Q5DJT8,P0DMV2,P0DMV1	Cancer/testis antigen family 45 member A2 OS=Homo sapiens OX=9606 GN=CT45A2 PE=2 SV=3,Cancer/testis antigen family 45 member A9 OS=Homo sapiens OX=9606 GN=CT45A9 PE=3 SV=1,Cancer/testis antigen family 45 member A8 OS=Homo sapiens OX=9606 GN=CT45A8 PE=3 SV=1	0.541293	0.146633	9	8	7	6	7	6	6	9	21.9899	22.5106	21.95	22.026	21.6833	21.8211	22.5126	21.8728
CT453_HUMAN	sp|Q8NHU0|CT453_HUMAN	Q8NHU0	Cancer/testis antigen family 45 member A3 OS=Homo sapiens OX=9606 GN=CT45A3 PE=1 SV=1	0.564973	0.140263	8	8	7	6	7	6	6	8	21.8595	22.4326	21.872	21.948	21.6053	21.7431	22.4346	21.768
CT456_HUMAN,CT457_HUMAN,CT455_HUMAN	sp|P0DMU7|CT456_HUMAN,sp|P0DMV0|CT457_HUMAN,sp|P0DMU8|CT455_HUMAN	P0DMU7,P0DMV0,P0DMU8	Cancer/testis antigen family 45 member A6 OS=Homo sapiens OX=9606 GN=CT45A6 PE=2 SV=1,Cancer/testis antigen family 45 member A7 OS=Homo sapiens OX=9606 GN=CT45A7 PE=3 SV=1,Cancer/testis antigen family 45 member A5 OS=Homo sapiens OX=9606 GN=CT45A5 PE=2 SV=1	0.564974	0.140262	8	8	7	6	7	6	6	8	21.898	22.4711	21.9104	21.9864	21.6438	21.7816	22.4731	21.8065
CT45A_HUMAN	sp|P0DMU9|CT45A_HUMAN	P0DMU9	Cancer/testis antigen family 45 member A10 OS=Homo sapiens OX=9606 GN=CT45A10 PE=1 SV=1	0.541292	0.146634	9	8	7	6	7	6	6	9	22.0305	22.5513	21.9906	22.0666	21.7239	21.8618	22.5533	21.9135
CTNB1_HUMAN	sp|P35222|CTNB1_HUMAN	P35222	Catenin beta-1 OS=Homo sapiens OX=9606 GN=CTNNB1 PE=1 SV=1	0.82505	0.353364	2	2		2	1	3	2	2	19.4927	19.4271	14.4237	19.9638	15.8686	18.8432	19.5038	17.6782
CTND1_HUMAN	sp|O60716|CTND1_HUMAN	O60716	Catenin delta-1 OS=Homo sapiens OX=9606 GN=CTNND1 PE=1 SV=1	0.442238	-0.887845			1				2	1	11.9597	13.1884	16.0632	14.0685	13.5603	13.6417	16.065	15.5642
CTRO_HUMAN	sp|O14578|CTRO_HUMAN	O14578	Citron Rho-interacting kinase OS=Homo sapiens OX=9606 GN=CIT PE=1 SV=2	0.726516	-0.210564					1	1	2	3	13.6409	13.9805	13.6554	13.1225	12.4517	13.4126	14.8209	14.5562
CUL4A_HUMAN	sp|Q13619|CUL4A_HUMAN	Q13619	Cullin-4A OS=Homo sapiens OX=9606 GN=CUL4A PE=1 SV=3	0.183032	1.93138	2	2		2	1	1		1	16.3455	19.5005	13.3444	16.7587	14.4744	15.076	13.925	14.7481
CUL4B_HUMAN	sp|Q13620|CUL4B_HUMAN	Q13620	Cullin-4B OS=Homo sapiens OX=9606 GN=CUL4B PE=1 SV=4	0.215647	1.49675	2			1					16.1649	13.8742	12.9891	16.2506	13.0908	11.8022	15.2069	13.1918
CYBP_HUMAN	sp|Q9HB71|CYBP_HUMAN	Q9HB71	Calcyclin-binding protein OS=Homo sapiens OX=9606 GN=CACYBP PE=1 SV=2	0.194765	-0.463427	7	3	4	3	3	6	3	6	19.8171	18.6716	19.3974	18.8788	19.2033	19.8851	20.0172	19.513
CYFP1_HUMAN	sp|Q7L576|CYFP1_HUMAN	Q7L576	Cytoplasmic FMR1-interacting protein 1 OS=Homo sapiens OX=9606 GN=CYFIP1 PE=1 SV=1	0.0872306	-1.17705	2	1	1	2	2	1	3	2	15.3477	13.9293	14.0455	15.1902	15.8669	14.7751	16.9189	15.66
CYFP2_HUMAN	sp|Q96F07|CYFP2_HUMAN	Q96F07	Cytoplasmic FMR1-interacting protein 2 OS=Homo sapiens OX=9606 GN=CYFIP2 PE=1 SV=2	0.0631109	-1.01855	1	1	1	2	2	1	2	2	15.0919	13.8695	13.9858	15.1305	15.8072	14.7154	16.0291	15.6003
DC1I2_HUMAN	sp|Q13409|DC1I2_HUMAN	Q13409	Cytoplasmic dynein 1 intermediate chain 2 OS=Homo sapiens OX=9606 GN=DYNC1I2 PE=1 SV=3	0.672456	-0.730219	2	1			1	1		2	16.6535	16.4866	11.0278	12.4487	14.2695	16.1368	12.8472	16.284
DCD_HUMAN	sp|P81605|DCD_HUMAN	P81605	Dermcidin OS=Homo sapiens OX=9606 GN=DCD PE=1 SV=2	0.301863	0.41831	7	5	7	6	5	7	5	6	24.7881	24.1926	23.9867	24.6171	23.5259	24.0766	24.8466	23.4622
DCTN1_HUMAN	sp|Q14203|DCTN1_HUMAN	Q14203	Dynactin subunit 1 OS=Homo sapiens OX=9606 GN=DCTN1 PE=1 SV=3	0.405458	0.431628	6	6	5	9	5	6	5	6	18.7233	19.0427	16.9807	18.7157	17.6149	18.1302	17.8988	18.092
DDB1_HUMAN	sp|Q16531|DDB1_HUMAN	Q16531	DNA damage-binding protein 1 OS=Homo sapiens OX=9606 GN=DDB1 PE=1 SV=1	0.463717	0.337027	2	2	3	3	1	1	2	2	15.6624	16.3207	16.6739	17.0898	15.4862	15.8753	16.9387	16.0987
DDX21_HUMAN	sp|Q9NR30|DDX21_HUMAN	Q9NR30	Nucleolar RNA helicase 2 OS=Homo sapiens OX=9606 GN=DDX21 PE=1 SV=5	0.277701	-0.716253	1	2		1	1	1	2	2	14.9163	15.116	13.9796	13.6764	14.1888	14.5946	16.4005	15.3693
DDX42_HUMAN	sp|Q86XP3|DDX42_HUMAN	Q86XP3	ATP-dependent RNA helicase DDX42 OS=Homo sapiens OX=9606 GN=DDX42 PE=1 SV=1	0.116989	-0.493098	3	2	3	3	2	5	1	4	16.8684	16.9139	16.4189	16.8495	16.6933	17.7989	17.0418	17.489
DDX6_HUMAN	sp|P26196|DDX6_HUMAN	P26196	Probable ATP-dependent RNA helicase DDX6 OS=Homo sapiens OX=9606 GN=DDX6 PE=1 SV=2	0.262054	-1.0914	4	2	4	4	5	6	4	3	19.4279	16.9929	18.6073	19.5649	18.5599	21.5167	19.895	18.9869
DESM_HUMAN	sp|P17661|DESM_HUMAN	P17661	Desmin OS=Homo sapiens OX=9606 GN=DES PE=1 SV=3	0.19641	0.687702	4	6	5	3	6	4	6	8	21.5615	22.5178	21.2784	20.7265	20.9488	20.6958	20.148	21.5407
DESP_HUMAN	sp|P15924|DESP_HUMAN	P15924	Desmoplakin OS=Homo sapiens OX=9606 GN=DSP PE=1 SV=3	0.0731065	0.721476	80	89	54	65	53	64	53	63	21.9792	22.3179	21.3675	21.4583	20.5815	21.7441	20.9021	21.0092
DHB4_HUMAN	sp|P51659|DHB4_HUMAN	P51659	Peroxisomal multifunctional enzyme type 2 OS=Homo sapiens OX=9606 GN=HSD17B4 PE=1 SV=3	0.107717	-0.926473	1	2	3	3	4	5	2	2	16.0385	15.8701	17.124	17.3443	17.7653	18.3016	17.0885	16.9275
DHE3_HUMAN	sp|P00367|DHE3_HUMAN	P00367	Glutamate dehydrogenase 1, mitochondrial OS=Homo sapiens OX=9606 GN=GLUD1 PE=1 SV=2	0.143763	-0.644913	3	2	3	2	4	4	3	2	17.8897	17.3421	18.1363	17.6836	18.5939	18.2732	19.2107	17.5535
DHE4_HUMAN	sp|P49448|DHE4_HUMAN	P49448	Glutamate dehydrogenase 2, mitochondrial OS=Homo sapiens OX=9606 GN=GLUD2 PE=1 SV=2	0.273341	-0.809952	2	1	2	1	2	2	3	1	17.2982	16.1554	17.4632	16.6004	17.9544	17.2664	19.1887	16.3476
DHX15_HUMAN	sp|O43143|DHX15_HUMAN	O43143	Pre-mRNA-splicing factor ATP-dependent RNA helicase DHX15 OS=Homo sapiens OX=9606 GN=DHX15 PE=1 SV=2	0.156271	-0.356392	7	5	5	6	6	5	5	7	18.7587	18.8155	18.3898	18.8717	18.6706	18.8392	19.5148	19.2367
DHX34_HUMAN	sp|Q14147|DHX34_HUMAN	Q14147	Probable ATP-dependent RNA helicase DHX34 OS=Homo sapiens OX=9606 GN=DHX34 PE=1 SV=2	0.708876	-0.161863	1	1	1		1	2	1		14.3382	13.7919	14.0934	14.227	14.0641	14.8579	14.9331	13.2428
DHX8_HUMAN	sp|Q14562|DHX8_HUMAN	Q14562	ATP-dependent RNA helicase DHX8 OS=Homo sapiens OX=9606 GN=DHX8 PE=1 SV=1	0.350102	0.719578	2	2	2	1	1	1		1	15.7055	16.9437	14.8547	13.7021	14.3679	15.1175	14.5816	14.2607
DHX9_HUMAN	sp|Q08211|DHX9_HUMAN	Q08211	ATP-dependent RNA helicase A OS=Homo sapiens OX=9606 GN=DHX9 PE=1 SV=4	0.273726	-0.707383	10	8	7	4	9	8	10	11	19.0846	19.2427	18.2046	16.9325	18.5279	19.0599	19.752	18.954
DJC10_HUMAN	sp|Q8IXB1|DJC10_HUMAN	Q8IXB1	DnaJ homolog subfamily C member 10 OS=Homo sapiens OX=9606 GN=DNAJC10 PE=1 SV=2	0.806805	0.0879202	5	7	9	9	8	8	4	9	18.5805	19.5213	19.6917	19.6031	19.4078	19.8028	19.0989	18.7354
DJC13_HUMAN	sp|O75165|DJC13_HUMAN	O75165	DnaJ homolog subfamily C member 13 OS=Homo sapiens OX=9606 GN=DNAJC13 PE=1 SV=5	0.777277	0.162345	1						1	2	13.7453	13.4106	12.3289	13.1552	13.4008	11.6272	13.4199	13.5426
DNJA1_HUMAN	sp|P31689|DNJA1_HUMAN	P31689	DnaJ homolog subfamily A member 1 OS=Homo sapiens OX=9606 GN=DNAJA1 PE=1 SV=2	0.456056	0.176784	5	7	10	9	11	7	9	10	21.4122	21.8378	22.0969	21.8106	21.5029	21.1777	21.9167	21.8529
DNJA2_HUMAN	sp|O60884|DNJA2_HUMAN	O60884	DnaJ homolog subfamily A member 2 OS=Homo sapiens OX=9606 GN=DNAJA2 PE=1 SV=1	0.107998	0.505717	9	10	5	5	6	4	5	6	20.1606	20.547	19.9499	19.3148	19.4598	19.5728	19.2931	19.6237
DNJA3_HUMAN	sp|Q96EY1|DNJA3_HUMAN	Q96EY1	DnaJ homolog subfamily A member 3, mitochondrial OS=Homo sapiens OX=9606 GN=DNAJA3 PE=1 SV=2	0.914486	-0.101638		1	2	1	1	1	2	2	13.1585	15.8775	16.1549	15.627	14.1609	14.4972	16.6631	15.9032
DNJB6_HUMAN	sp|O75190|DNJB6_HUMAN	O75190	DnaJ homolog subfamily B member 6 OS=Homo sapiens OX=9606 GN=DNAJB6 PE=1 SV=2	0.698529	-0.550326	1	2					1	1	14.8402	16.821	13.0391	13.1564	14.9921	12.1285	16.5215	16.416
DNJC7_HUMAN	sp|Q99615|DNJC7_HUMAN	Q99615	DnaJ homolog subfamily C member 7 OS=Homo sapiens OX=9606 GN=DNAJC7 PE=1 SV=2	0.407192	-1.70857		1	1	1	2				13.9839	14.0639	14.8036	13.8029	21.4893	13.0338	14.3016	14.664
DNM1L_HUMAN	sp|O00429|DNM1L_HUMAN	O00429	Dynamin-1-like protein OS=Homo sapiens OX=9606 GN=DNM1L PE=1 SV=2	0.643803	-0.270471	2	3	1	2	1	3	3	3	15.8298	16.6806	15.1252	15.9371	14.9231	16.0628	16.981	16.6875
DPYL2_HUMAN	sp|Q16555|DPYL2_HUMAN	Q16555	Dihydropyrimidinase-related protein 2 OS=Homo sapiens OX=9606 GN=DPYSL2 PE=1 SV=1	0.278979	-0.567645	2	2	1	2	2	4	1	2	16.3728	16.5916	15.8552	17.2779	16.8047	18.1685	16.4382	16.9564
DPYL3_HUMAN	sp|Q14195|DPYL3_HUMAN	Q14195	Dihydropyrimidinase-related protein 3 OS=Homo sapiens OX=9606 GN=DPYSL3 PE=1 SV=1	0.287004	-0.454902	2	3	4	2	2	3	3	2	16.7292	17.6469	17.6993	17.0742	17.4585	18.0341	18.4446	17.0321
DSC1_HUMAN	sp|Q08554|DSC1_HUMAN	Q08554	Desmocollin-1 OS=Homo sapiens OX=9606 GN=DSC1 PE=1 SV=2	0.316	0.827829	5	7	3	3	4	5	4	4	20.6914	21.0796	18.0998	19.5389	19.0198	19.7723	18.0793	19.227
DSC3_HUMAN	sp|Q14574|DSC3_HUMAN	Q14574	Desmocollin-3 OS=Homo sapiens OX=9606 GN=DSC3 PE=1 SV=3	0.595208	0.836591	2		2	1	2	3			17.3034	12.9059	17.9702	16.6875	16.6537	17.3257	14.3508	13.1904
DSG1_HUMAN	sp|Q02413|DSG1_HUMAN	Q02413	Desmoglein-1 OS=Homo sapiens OX=9606 GN=DSG1 PE=1 SV=2	0.156656	0.720221	29	23	17	33	16	19	17	20	22.6979	22.7136	21.4639	23.2774	21.1631	21.9684	22.2121	21.9282
DSRAD_HUMAN	sp|P55265|DSRAD_HUMAN	P55265	Double-stranded RNA-specific adenosine deaminase OS=Homo sapiens OX=9606 GN=ADAR PE=1 SV=4	0.183587	-1.41113	1	2	1	2	2	4	3	2	14.3585	13.8912	13.7407	17.4137	15.9498	16.2803	17.2684	15.5501
DX39A_HUMAN	sp|O00148|DX39A_HUMAN	O00148	ATP-dependent RNA helicase DDX39A OS=Homo sapiens OX=9606 GN=DDX39A PE=1 SV=2	0.0536868	-0.838156	2	2	3	2	3	3	3	2	18.1688	18.0684	18.9318	18.2786	19.1575	19.3586	19.8426	18.4416
DX39B_HUMAN	sp|Q13838|DX39B_HUMAN	Q13838	Spliceosome RNA helicase DDX39B OS=Homo sapiens OX=9606 GN=DDX39B PE=1 SV=1	0.0536486	-0.870615	2	2	3	2	3	4	4	2	18.1688	18.0684	18.9318	18.2786	19.1575	19.4162	19.9148	18.4416
DYHC1_HUMAN	sp|Q14204|DYHC1_HUMAN	Q14204	Cytoplasmic dynein 1 heavy chain 1 OS=Homo sapiens OX=9606 GN=DYNC1H1 PE=1 SV=5	0.427636	0.19039	31	37	31	32	31	37	30	39	18.6049	19.2608	19.4488	18.8064	18.6171	19.0668	18.9804	18.6951
E41L2_HUMAN	sp|O43491|E41L2_HUMAN	O43491	Band 4.1-like protein 2 OS=Homo sapiens OX=9606 GN=EPB41L2 PE=1 SV=1	0.121651	-1.06707	4	6	2	3	6	5	2	5	17.6263	18.4819	15.8859	17.4886	18.6064	18.8034	17.7315	18.6097
ECHA_HUMAN	sp|P40939|ECHA_HUMAN	P40939	Trifunctional enzyme subunit alpha, mitochondrial OS=Homo sapiens OX=9606 GN=HADHA PE=1 SV=2	0.19672	-0.346155	7	8	10	5	9	9	5	10	18.4556	18.4053	18.7488	17.7774	18.4752	18.545	18.7262	19.0255
ECHB_HUMAN	sp|P55084|ECHB_HUMAN	P55084	Trifunctional enzyme subunit beta, mitochondrial OS=Homo sapiens OX=9606 GN=HADHB PE=1 SV=3	0.558861	-1.14042	1	2			1	1		1	17.7101	18.6401	11.8867	12.1804	17.0501	16.326	14.9267	16.6762
ECM1_HUMAN	sp|Q16610|ECM1_HUMAN	Q16610	Extracellular matrix protein 1 OS=Homo sapiens OX=9606 GN=ECM1 PE=1 SV=2	0.68847	-0.49209	1	2		2	1		1	1	15.411	17.0015	12.1219	16.6135	14.834	16.5517	16.151	15.5796
EF1A1_HUMAN	sp|P68104|EF1A1_HUMAN	P68104	Elongation factor 1-alpha 1 OS=Homo sapiens OX=9606 GN=EEF1A1 PE=1 SV=1	0.743105	-0.0346174	26	23	30	26	25	33	25	28	25.3862	25.4816	25.1776	25.2183	25.2742	25.5182	25.198	25.4118
EF1A2_HUMAN	sp|Q05639|EF1A2_HUMAN	Q05639	Elongation factor 1-alpha 2 OS=Homo sapiens OX=9606 GN=EEF1A2 PE=1 SV=1	0.829368	-0.0314145	16	13	18	17	18	21	16	18	25.109	25.3097	24.8555	24.9166	25.1288	25.2464	24.8076	25.1339
EF1A3_HUMAN	sp|Q5VTE0|EF1A3_HUMAN	Q5VTE0	Putative elongation factor 1-alpha-like 3 OS=Homo sapiens OX=9606 GN=EEF1A1P5 PE=5 SV=1	0.743105	-0.0346174	26	23	30	26	25	33	25	28	25.3615	25.457	25.1529	25.1937	25.2496	25.4936	25.1733	25.3871
EF1D_HUMAN	sp|P29692|EF1D_HUMAN	P29692	Elongation factor 1-delta OS=Homo sapiens OX=9606 GN=EEF1D PE=1 SV=5	0.114356	0.797121	3	5	2	3	2	3	3	4	19.1336	20.2999	18.3656	19.5661	18.227	18.9201	18.396	18.6335
EF1G_HUMAN	sp|P26641|EF1G_HUMAN	P26641	Elongation factor 1-gamma OS=Homo sapiens OX=9606 GN=EEF1G PE=1 SV=3	0.147519	0.225877	14	13	18	14	17	16	14	17	22.9676	22.9711	23.5108	23.0797	22.851	22.8258	22.932	23.0169
EF2_HUMAN	sp|P13639|EF2_HUMAN	P13639	Elongation factor 2 OS=Homo sapiens OX=9606 GN=EEF2 PE=1 SV=4	0.885746	0.0391536	12	10	9	15	11	11	13	15	20.1878	20.0969	19.6858	20.2499	19.6032	19.6635	20.5356	20.2614
EFTU_HUMAN	sp|P49411|EFTU_HUMAN	P49411	Elongation factor Tu, mitochondrial OS=Homo sapiens OX=9606 GN=TUFM PE=1 SV=2	0.109212	0.685065	2	2	4	1	2	2	1	3	18.8739	18.5732	19.6189	18.1869	18.095	18.2738	17.591	18.5529
EIF3A_HUMAN	sp|Q14152|EIF3A_HUMAN	Q14152	Eukaryotic translation initiation factor 3 subunit A OS=Homo sapiens OX=9606 GN=EIF3A PE=1 SV=1	0.0664025	-0.354662	9	11	6	9	14	9	9	10	17.6298	17.65	17.1387	17.2859	17.7149	17.783	18.037	17.5881
EIF3C_HUMAN	sp|Q99613|EIF3C_HUMAN	Q99613	Eukaryotic translation initiation factor 3 subunit C OS=Homo sapiens OX=9606 GN=EIF3C PE=1 SV=1	0.258	-0.983937	4	4	3	1	6	6	5	7	17.6122	18.3398	16.3969	14.7701	17.475	17.7528	17.8989	17.928
EIF3E_HUMAN	sp|P60228|EIF3E_HUMAN	P60228	Eukaryotic translation initiation factor 3 subunit E OS=Homo sapiens OX=9606 GN=EIF3E PE=1 SV=1	0.667939	-0.16735	1	1	2	1	1	2	2	1	17.0556	17.0173	17.106	15.9237	16.4045	17.2009	17.4613	16.7053
EIF3F_HUMAN	sp|O00303|EIF3F_HUMAN	O00303	Eukaryotic translation initiation factor 3 subunit F OS=Homo sapiens OX=9606 GN=EIF3F PE=1 SV=1	0.136225	-2.17337	2		2	1	4	3	2	1	18.8695	13.4357	17.7877	18.0361	19.429	19.5438	19.6137	18.236
EIF3G_HUMAN	sp|O75821|EIF3G_HUMAN	O75821	Eukaryotic translation initiation factor 3 subunit G OS=Homo sapiens OX=9606 GN=EIF3G PE=1 SV=2	0.488885	0.343965	5	8	6	9	7	7	3	6	19.8155	20.3615	18.6435	20.5269	19.3537	19.5709	19.0708	19.9762
EIF3H_HUMAN	sp|O15372|EIF3H_HUMAN	O15372	Eukaryotic translation initiation factor 3 subunit H OS=Homo sapiens OX=9606 GN=EIF3H PE=1 SV=1	0.150776	-0.552866	1	1	1	1	2	2	1	1	17.2514	17.0358	17.131	17.7265	18.5456	18.1155	17.4261	17.2689
EIF3I_HUMAN	sp|Q13347|EIF3I_HUMAN	Q13347	Eukaryotic translation initiation factor 3 subunit I OS=Homo sapiens OX=9606 GN=EIF3I PE=1 SV=1	0.0576127	0.478947	5	7	9	8	8	7	5	7	21.1593	21.631	21.4855	21.2124	21.133	21.0927	20.3934	20.9533
EIF3L_HUMAN	sp|Q9Y262|EIF3L_HUMAN	Q9Y262	Eukaryotic translation initiation factor 3 subunit L OS=Homo sapiens OX=9606 GN=EIF3L PE=1 SV=1	0.074328	-2.05843			2	1	3	3	3	1	13.7196	12.8473	16.4764	15.6322	16.7518	16.7925	17.8004	15.5646
EIFCL_HUMAN	sp|B5ME19|EIFCL_HUMAN	B5ME19	Eukaryotic translation initiation factor 3 subunit C-like protein OS=Homo sapiens OX=9606 GN=EIF3CL PE=1 SV=1	0.25344	-0.982385	4	3	3	1	5	6	5	7	17.6122	18.2635	16.3969	14.7701	17.3925	17.7528	17.8989	17.928
ELAV1_HUMAN	sp|Q15717|ELAV1_HUMAN	Q15717	ELAV-like protein 1 OS=Homo sapiens OX=9606 GN=ELAVL1 PE=1 SV=2	0.472689	-0.459557	8	4	10	6	9	9	5	9	21.9536	19.8246	22.3169	21.9497	21.8623	22.3817	22.1439	21.4951
EMD_HUMAN	sp|P50402|EMD_HUMAN	P50402	Emerin OS=Homo sapiens OX=9606 GN=EMD PE=1 SV=1	0.0554235	2.41085	2	4	2	2	1	2		4	17.5322	19.5822	18.9404	17.7692	16.0825	16.5883	13.6205	17.8892
ENOA_HUMAN	sp|P06733|ENOA_HUMAN	P06733	Alpha-enolase OS=Homo sapiens OX=9606 GN=ENO1 PE=1 SV=2	0.28381	0.793447	6	4	4	2	5	2	3	5	20.5219	19.7512	19.1725	18.3486	19.2122	17.4646	18.2659	19.6777
ENPL_HUMAN	sp|P14625|ENPL_HUMAN	P14625	Endoplasmin OS=Homo sapiens OX=9606 GN=HSP90B1 PE=1 SV=1	0.537245	0.168201	10	7	5	10	8	4	5	10	19.7882	19.0633	19.0047	19.4091	19.1987	18.709	19.0873	19.5974
ENPLL_HUMAN	sp|Q58FF3|ENPLL_HUMAN	Q58FF3	Putative endoplasmin-like protein OS=Homo sapiens OX=9606 GN=HSP90B2P PE=5 SV=1	0.556539	-0.715116	2		1	2	2	2		2	18.3356	13.828	16.4822	17.4379	17.8083	17.6997	15.4197	18.0166
EPHA2_HUMAN	sp|P29317|EPHA2_HUMAN	P29317	Ephrin type-A receptor 2 OS=Homo sapiens OX=9606 GN=EPHA2 PE=1 SV=2	0.0505624	-1.91627	1				1	2	1	1	13.8508	14.2935	12.8776	10.8291	14.7512	15.3399	14.7666	14.6582
ERBIN_HUMAN	sp|Q96RT1|ERBIN_HUMAN	Q96RT1	Erbin OS=Homo sapiens OX=9606 GN=ERBIN PE=1 SV=2	0.574025	0.627505	1	2				1	1		12.7423	15.9709	12.9936	15.5029	12.1338	14.1813	15.1513	13.2332
ERF3A_HUMAN	sp|P15170|ERF3A_HUMAN	P15170	Eukaryotic peptide chain release factor GTP-binding subunit ERF3A OS=Homo sapiens OX=9606 GN=GSPT1 PE=1 SV=1	0.55954	-1.12	1		3	1		1	2	1	16.9859	13.5199	16.7971	15.3628	12.6356	20.4091	17.8423	16.2587
ERLN1_HUMAN	sp|O75477|ERLN1_HUMAN	O75477	Erlin-1 OS=Homo sapiens OX=9606 GN=ERLIN1 PE=1 SV=2	0.756872	0.271557	2	3	1	3	2	3	1	3	19.039	19.8324	16.8447	18.5298	18.3381	19.0496	16.7181	19.0539
ERLN2_HUMAN	sp|O94905|ERLN2_HUMAN	O94905	Erlin-2 OS=Homo sapiens OX=9606 GN=ERLIN2 PE=1 SV=1	0.835716	0.184976	2	3	1	2	2	4	1	2	19.2454	20.0388	17.0511	18.4921	18.5445	19.544	16.9246	19.0745
ERP44_HUMAN	sp|Q9BS26|ERP44_HUMAN	Q9BS26	Endoplasmic reticulum resident protein 44 OS=Homo sapiens OX=9606 GN=ERP44 PE=1 SV=1	0.0971711	-2.75765	1	1			2	2	1	1	17.5428	17.1138	12.4812	12.7027	17.9489	18.2611	17.8113	16.8499
ESYT1_HUMAN	sp|Q9BSJ8|ESYT1_HUMAN	Q9BSJ8	Extended synaptotagmin-1 OS=Homo sapiens OX=9606 GN=ESYT1 PE=1 SV=1	0.12763	-0.613414	3	3	4	4	5	6	3	6	17.4899	17.1281	17.5918	16.3652	17.3696	17.9669	17.453	18.2391
EZRI_HUMAN	sp|P15311|EZRI_HUMAN	P15311	Ezrin OS=Homo sapiens OX=9606 GN=EZR PE=1 SV=4	0.346487	-0.541072	5	4	5	2	3	5	2	7	18.3438	18.2176	18.1196	16.3459	17.6558	18.4163	18.3092	18.8098
FA83D_HUMAN	sp|Q9H4H8|FA83D_HUMAN	Q9H4H8	Protein FAM83D OS=Homo sapiens OX=9606 GN=FAM83D PE=1 SV=3	0.300699	-0.967051	2	1	1	1	1	3	2	1	17.027	15.8794	15.6348	15.4445	15.6269	18.2865	18.3312	15.6094
FAS_HUMAN	sp|P49327|FAS_HUMAN	P49327	Fatty acid synthase OS=Homo sapiens OX=9606 GN=FASN PE=1 SV=3	0.449429	-0.101798	36	35	30	34	34	34	34	39	20.8971	21.0659	21.0556	20.8712	20.7312	21.2131	21.1941	21.1586
FBX50_HUMAN	sp|Q6ZVX7|FBX50_HUMAN	Q6ZVX7	F-box only protein 50 OS=Homo sapiens OX=9606 GN=NCCRP1 PE=1 SV=1	0.866648	-0.243433	3	4	1	2	3	4	3	3	20.094	21.7349	16.234	18.5054	21.4612	19.0534	17.9121	19.1155
FILA2_HUMAN	sp|Q5D862|FILA2_HUMAN	Q5D862	Filaggrin-2 OS=Homo sapiens OX=9606 GN=FLG2 PE=1 SV=1	0.137312	0.753061	12	10	5	10	5	5	4	6	19.8759	19.6581	18.309	19.1628	17.8421	18.9561	18.9174	18.2779
FKBP4_HUMAN	sp|Q02790|FKBP4_HUMAN	Q02790	Peptidyl-prolyl cis-trans isomerase FKBP4 OS=Homo sapiens OX=9606 GN=FKBP4 PE=1 SV=3	0.953794	0.119761	4	1					2	3	18.1602	15.4744	11.1912	14.8768	12.8809	12.0336	17.0285	17.2806
FLII_HUMAN	sp|Q13045|FLII_HUMAN	Q13045	Protein flightless-1 homolog OS=Homo sapiens OX=9606 GN=FLII PE=1 SV=2	0.547727	-0.836719	4	4	1		2	1	1	1	16.5035	15.8019	14.2423	11.3031	15.3606	14.6032	17.0371	14.1968
FLNA_HUMAN	sp|P21333|FLNA_HUMAN	P21333	Filamin-A OS=Homo sapiens OX=9606 GN=FLNA PE=1 SV=4	0.867434	0.0486064	43	41	33	30	37	41	28	48	20.8709	21.2481	20.2591	20.1827	20.3602	20.7004	20.4478	20.8579
FLNB_HUMAN	sp|O75369|FLNB_HUMAN	O75369	Filamin-B OS=Homo sapiens OX=9606 GN=FLNB PE=1 SV=2	0.629443	0.2184	15	19	12	11	11	15	8	9	18.821	19.3115	19.0988	18.2642	18.1601	19.018	19.501	17.9428
FLNC_HUMAN	sp|Q14315|FLNC_HUMAN	Q14315	Filamin-C OS=Homo sapiens OX=9606 GN=FLNC PE=1 SV=3	0.215824	0.220097	56	44	53	50	51	55	43	55	21.8977	21.5762	21.3005	21.355	21.2895	21.4873	21.094	21.3782
FOXK1_HUMAN	sp|P85037|FOXK1_HUMAN	P85037	Forkhead box protein K1 OS=Homo sapiens OX=9606 GN=FOXK1 PE=1 SV=1	0.468285	-1.4969	1	1			3			1	15.7787	16.5227	11.8044	10.645	18.6691	12.6962	14.0419	15.3312
FUS_HUMAN	sp|P35637|FUS_HUMAN	P35637	RNA-binding protein FUS OS=Homo sapiens OX=9606 GN=FUS PE=1 SV=1	0.721469	-0.511292	1	1			2			1	13.9408	14.8349	11.7311	14.9596	16.5474	11.5389	13.5351	15.8901
G3P_HUMAN	sp|P04406|G3P_HUMAN	P04406	Glyceraldehyde-3-phosphate dehydrogenase OS=Homo sapiens OX=9606 GN=GAPDH PE=1 SV=3	0.17287	2.61155	17	16	12	11	14	10	14	17	27.6587	28.0026	22.2922	21.7584	22.1839	21.953	22.442	22.6869
G3PT_HUMAN	sp|O14556|G3PT_HUMAN	O14556	Glyceraldehyde-3-phosphate dehydrogenase, testis-specific OS=Homo sapiens OX=9606 GN=GAPDHS PE=1 SV=2	0.433291	-1.89862	2	2		2	3	2	2	2	21.0645	20.7858	11.8434	19.7827	21.9082	19.583	19.6247	19.955
G6PD_HUMAN	sp|P11413|G6PD_HUMAN	P11413	Glucose-6-phosphate 1-dehydrogenase OS=Homo sapiens OX=9606 GN=G6PD PE=1 SV=4	0.240127	0.265991	6	4	3	2	4	4	2	5	18.9504	18.6435	18.7074	18.4486	18.3721	18.8006	17.9647	18.5485
GCN1_HUMAN	sp|Q92616|GCN1_HUMAN	Q92616	eIF-2-alpha kinase activator GCN1 OS=Homo sapiens OX=9606 GN=GCN1 PE=1 SV=6	0.964755	0.0366201	12	8	6	6	11	10	11	10	19.7791	17.0765	16.8475	16.4216	17.2413	17.6224	18.0756	17.0389
GEMI5_HUMAN	sp|Q8TEQ6|GEMI5_HUMAN	Q8TEQ6	Gem-associated protein 5 OS=Homo sapiens OX=9606 GN=GEMIN5 PE=1 SV=3	0.699901	-0.221962	3	3	2	3	4	4	1	5	16.1653	15.8958	16.583	16.7159	16.9106	16.7991	15.0782	17.4599
GGCT_HUMAN	sp|O75223|GGCT_HUMAN	O75223	Gamma-glutamylcyclotransferase OS=Homo sapiens OX=9606 GN=GGCT PE=1 SV=1	0.447798	1.58511	3	2		1	1			2	19.294	18.9428	12.1142	17.766	15.8698	14.0501	13.7326	18.1241
GRP75_HUMAN	sp|P38646|GRP75_HUMAN	P38646	Stress-70 protein, mitochondrial OS=Homo sapiens OX=9606 GN=HSPA9 PE=1 SV=2	0.189905	0.316946	16	18	9	9	12	11	9	10	20.6293	21.0149	20.2576	20.7259	20.6859	20.478	20.06	20.136
GSDMA_HUMAN	sp|Q96QA5|GSDMA_HUMAN	Q96QA5	Gasdermin-A OS=Homo sapiens OX=9606 GN=GSDMA PE=1 SV=4	0.285108	0.477446	3	3	3	5	2	3	2	2	18.469	18.9985	18.0205	19.3263	17.9024	18.3849	18.9593	17.6579
GSHR_HUMAN	sp|P00390|GSHR_HUMAN	P00390	Glutathione reductase, mitochondrial OS=Homo sapiens OX=9606 GN=GSR PE=1 SV=2	0.457344	-0.523593	1	1	5	1	4	2	4	2	16.846	17.0251	19.4211	17.7081	18.3167	18.1044	19.058	17.6155
GTF2I_HUMAN	sp|P78347|GTF2I_HUMAN	P78347	General transcription factor II-I OS=Homo sapiens OX=9606 GN=GTF2I PE=1 SV=2	0.459828	-0.800424	3	4	1	1	2	3		2	16.191	16.7408	14.0363	13.2169	15.7323	17.056	14.3749	16.2235
GUAA_HUMAN	sp|P49915|GUAA_HUMAN	P49915	GMP synthase [glutamine-hydrolyzing] OS=Homo sapiens OX=9606 GN=GMPS PE=1 SV=1	0.312965	1.18678	2	2	1	2	1	3		2	16.509	17.477	15.1003	16.9702	15.0099	17.3345	12.8633	16.1015
H11_HUMAN	sp|Q02539|H11_HUMAN	Q02539	Histone H1.1 OS=Homo sapiens OX=9606 GN=H1-1 PE=1 SV=3	0.493106	-1.42308	2				1			1	18.7042	13.3629	12.0527	11.9753	17.2986	12.9383	14.1493	17.4012
H12_HUMAN	sp|P16403|H12_HUMAN	P16403	Histone H1.2 OS=Homo sapiens OX=9606 GN=H1-2 PE=1 SV=2	0.219522	-2.84326	4	2			3	1	2	2	19.6791	18.7747	12.4506	11.7826	19.0207	18.2846	18.1586	18.5963
H13_HUMAN	sp|P16402|H13_HUMAN	P16402	Histone H1.3 OS=Homo sapiens OX=9606 GN=H1-3 PE=1 SV=2	0.29539	-1.67953	4	2			3	1	2	2	19.5742	18.6697	13.3286	15.3496	18.9157	18.1796	18.0536	18.4913
H14_HUMAN	sp|P10412|H14_HUMAN	P10412	Histone H1.4 OS=Homo sapiens OX=9606 GN=H1-4 PE=1 SV=2	0.241165	-2.25363	4	2			3	1	2	2	19.5742	18.6697	13.1193	13.2626	18.9157	18.1796	18.0536	18.4913
H1T_HUMAN	sp|P22492|H1T_HUMAN	P22492	Histone H1t OS=Homo sapiens OX=9606 GN=HIST1H1T PE=2 SV=4	0.824771	-0.460067	2				1			1	18.6762	14.2226	12.9022	12.3521	17.2705	11.9008	13.4488	17.3732
H2A1_HUMAN	sp|P0C0S8|H2A1_HUMAN	P0C0S8	Histone H2A type 1 OS=Homo sapiens OX=9606 GN=H2AC11 PE=1 SV=2	0.590397	-0.187459	5	3	3	4	3	3	4	4	22.8257	22.8058	21.9127	22.1341	22.4765	22.3795	23.2959	22.2762
H2A1A_HUMAN	sp|Q96QV6|H2A1A_HUMAN	Q96QV6	Histone H2A type 1-A OS=Homo sapiens OX=9606 GN=HIST1H2AA PE=1 SV=3	0.53981	-0.216519	3	3	2	3	3	3	3	3	22.8802	22.9213	21.9288	22.1804	22.592	22.495	23.3387	22.351
H2A1B_HUMAN	sp|P04908|H2A1B_HUMAN	P04908	Histone H2A type 1-B/E OS=Homo sapiens OX=9606 GN=H2AC4 PE=1 SV=2	0.531177	-0.224975	3	3	2	3	3	3	4	3	22.7647	22.8058	21.8133	22.0649	22.4765	22.3795	23.2571	22.2355
H2A1C_HUMAN	sp|Q93077|H2A1C_HUMAN	Q93077	Histone H2A type 1-C OS=Homo sapiens OX=9606 GN=HIST1H2AC PE=1 SV=3	0.531177	-0.224975	3	3	2	3	3	3	4	3	22.7647	22.8058	21.8133	22.0649	22.4765	22.3795	23.2571	22.2355
H2A1D_HUMAN	sp|P20671|H2A1D_HUMAN	P20671	Histone H2A type 1-D OS=Homo sapiens OX=9606 GN=H2AC7 PE=1 SV=2	0.590397	-0.187459	5	3	3	4	3	3	4	4	22.8257	22.8058	21.9127	22.1341	22.4765	22.3795	23.2959	22.2762
H2A1H_HUMAN	sp|Q96KK5|H2A1H_HUMAN	Q96KK5	Histone H2A type 1-H OS=Homo sapiens OX=9606 GN=HIST1H2AH PE=1 SV=3	0.590396	-0.18746	5	3	3	4	3	3	4	4	22.8823	22.8624	21.9693	22.1907	22.5331	22.4361	23.3525	22.3328
H2A1J_HUMAN	sp|Q99878|H2A1J_HUMAN	Q99878	Histone H2A type 1-J OS=Homo sapiens OX=9606 GN=H2AC14 PE=1 SV=3	0.590396	-0.18746	5	3	3	4	3	3	4	4	22.8823	22.8624	21.9693	22.1907	22.5331	22.4361	23.3525	22.3328
H2A2A_HUMAN	sp|Q6FI13|H2A2A_HUMAN	Q6FI13	Histone H2A type 2-A OS=Homo sapiens OX=9606 GN=HIST2H2AA3 PE=1 SV=3	0.590397	-0.187459	5	3	3	4	3	3	4	4	22.8257	22.8058	21.9127	22.1341	22.4765	22.3795	23.2959	22.2762
H2A2B_HUMAN	sp|Q8IUE6|H2A2B_HUMAN	Q8IUE6	Histone H2A type 2-B OS=Homo sapiens OX=9606 GN=HIST2H2AB PE=1 SV=3	0.475822	-0.210991	2	2	2	2	2	2	3	2	22.1748	22.4236	21.9288	21.6289	22.2238	21.9966	22.8762	21.9034
H2A2C_HUMAN	sp|Q16777|H2A2C_HUMAN	Q16777	Histone H2A type 2-C OS=Homo sapiens OX=9606 GN=HIST2H2AC PE=1 SV=4	0.590397	-0.187459	5	3	3	4	3	3	4	4	22.8257	22.8058	21.9127	22.1341	22.4765	22.3795	23.2959	22.2762
H2A3_HUMAN	sp|Q7L7L0|H2A3_HUMAN	Q7L7L0	Histone H2A type 3 OS=Homo sapiens OX=9606 GN=HIST3H2A PE=1 SV=3	0.531177	-0.224975	3	3	2	3	3	3	4	3	22.7647	22.8058	21.8133	22.0649	22.4765	22.3795	23.2571	22.2355
H2AJ_HUMAN	sp|Q9BTM1|H2AJ_HUMAN	Q9BTM1	Histone H2A.J OS=Homo sapiens OX=9606 GN=H2AFJ PE=1 SV=1	0.590397	-0.187459	5	3	3	4	3	3	4	4	22.8257	22.8058	21.9127	22.1341	22.4765	22.3795	23.2959	22.2762
H2AV_HUMAN	sp|Q71UI9|H2AV_HUMAN	Q71UI9	Histone H2A.V OS=Homo sapiens OX=9606 GN=H2AFV PE=1 SV=3	0.483664	-0.243999	3	3	2	3	4	4	3	4	22.8802	22.9213	21.9288	22.1804	22.6142	22.5439	23.3387	22.3898
H2AX_HUMAN	sp|P16104|H2AX_HUMAN	P16104	Histone H2AX OS=Homo sapiens OX=9606 GN=H2AFX PE=1 SV=2	0.539811	-0.216519	3	3	2	3	3	3	3	3	22.7647	22.8058	21.8133	22.0649	22.4765	22.3795	23.2233	22.2355
H2AZ_HUMAN	sp|P0C0S5|H2AZ_HUMAN	P0C0S5	Histone H2A.Z OS=Homo sapiens OX=9606 GN=H2AZ1 PE=1 SV=2	0.483664	-0.243999	3	3	2	3	4	4	3	4	22.8802	22.9213	21.9288	22.1804	22.6142	22.5439	23.3387	22.3898
H2B1A_HUMAN	sp|Q96A08|H2B1A_HUMAN	Q96A08	Histone H2B type 1-A OS=Homo sapiens OX=9606 GN=H2BC1 PE=1 SV=3	0.467671	1.84189	1	2						1	18.6205	20.7226	13.5205	12.0364	12.5538	12.5736	14.846	17.5591
H2B1B_HUMAN	sp|P33778|H2B1B_HUMAN	P33778	Histone H2B type 1-B OS=Homo sapiens OX=9606 GN=HIST1H2BB PE=1 SV=2	0.345454	1.5121	2	4	2	1	1		1	3	19.1804	21.0359	18.2703	17.4902	17.6465	13.8538	19.2226	19.2055
H2B1C_HUMAN	sp|P62807|H2B1C_HUMAN	P62807	Histone H2B type 1-C/E/F/G/I OS=Homo sapiens OX=9606 GN=H2BC4 PE=1 SV=4	0.647325	0.324748	2	4	2	2	2	1	2	3	20.0104	21.2381	18.7128	18.7951	19.1773	18.5503	19.9288	19.801
H2B1D_HUMAN	sp|P58876|H2B1D_HUMAN	P58876	Histone H2B type 1-D OS=Homo sapiens OX=9606 GN=HIST1H2BD PE=1 SV=2	0.647325	0.324748	2	4	2	2	2	1	2	3	20.0104	21.2381	18.7128	18.7951	19.1773	18.5503	19.9288	19.801
H2B1H_HUMAN	sp|Q93079|H2B1H_HUMAN	Q93079	Histone H2B type 1-H OS=Homo sapiens OX=9606 GN=HIST1H2BH PE=1 SV=3	0.647325	0.324748	2	4	2	2	2	1	2	3	20.0104	21.2381	18.7128	18.7951	19.1773	18.5503	19.9288	19.801
H2B1J_HUMAN	sp|P06899|H2B1J_HUMAN	P06899	Histone H2B type 1-J OS=Homo sapiens OX=9606 GN=H2BC11 PE=1 SV=3	0.338721	1.68852	2	4	2	1	1		1	3	19.1804	21.0359	18.2703	17.4902	17.6465	13.1481	19.2226	19.2055
H2B1K_HUMAN	sp|O60814|H2B1K_HUMAN	O60814	Histone H2B type 1-K OS=Homo sapiens OX=9606 GN=H2BC12 PE=1 SV=3	0.647325	0.324748	2	4	2	2	2	1	2	3	20.0104	21.2381	18.7128	18.7951	19.1773	18.5503	19.9288	19.801
H2B1L_HUMAN	sp|Q99880|H2B1L_HUMAN	Q99880	Histone H2B type 1-L OS=Homo sapiens OX=9606 GN=H2BC13 PE=1 SV=3	0.647325	0.324748	2	4	2	2	2	1	2	3	20.0104	21.2381	18.7128	18.7951	19.1773	18.5503	19.9288	19.801
H2B1M_HUMAN	sp|Q99879|H2B1M_HUMAN	Q99879	Histone H2B type 1-M OS=Homo sapiens OX=9606 GN=H2BC14 PE=1 SV=3	0.647325	0.324748	2	4	2	2	2	1	2	3	20.0104	21.2381	18.7128	18.7951	19.1773	18.5503	19.9288	19.801
H2B1N_HUMAN	sp|Q99877|H2B1N_HUMAN	Q99877	Histone H2B type 1-N OS=Homo sapiens OX=9606 GN=H2BC15 PE=1 SV=3	0.647325	0.324748	2	4	2	2	2	1	2	3	20.0104	21.2381	18.7128	18.7951	19.1773	18.5503	19.9288	19.801
H2B1O_HUMAN	sp|P23527|H2B1O_HUMAN	P23527	Histone H2B type 1-O OS=Homo sapiens OX=9606 GN=HIST1H2BO PE=1 SV=3	0.368683	1.19915	2	4	2	1	1		1	3	19.1804	21.0359	18.2703	17.4902	17.6465	15.1056	19.2226	19.2055
H2B2E_HUMAN	sp|Q16778|H2B2E_HUMAN	Q16778	Histone H2B type 2-E OS=Homo sapiens OX=9606 GN=HIST2H2BE PE=1 SV=3	0.339015	1.67883	2	4	2	1	1		1	3	19.1804	21.0359	18.2703	17.4902	17.6465	13.1869	19.2226	19.2055
H2B2F_HUMAN	sp|Q5QNW6|H2B2F_HUMAN	Q5QNW6	Histone H2B type 2-F OS=Homo sapiens OX=9606 GN=HIST2H2BF PE=1 SV=3	0.647325	0.324748	2	4	2	2	2	1	2	3	20.0104	21.2381	18.7128	18.7951	19.1773	18.5503	19.9288	19.801
H2B3B_HUMAN	sp|Q8N257|H2B3B_HUMAN	Q8N257	Histone H2B type 3-B OS=Homo sapiens OX=9606 GN=HIST3H2BB PE=1 SV=3	0.313604	1.20929	2	4	2	1	1		1	2	19.1804	21.0359	18.2703	17.4902	17.6465	15.6203	19.2226	18.6503
H2BFS_HUMAN	sp|P57053|H2BFS_HUMAN	P57053	Histone H2B type F-S OS=Homo sapiens OX=9606 GN=H2BFS PE=1 SV=2	0.647325	0.324748	2	4	2	2	2	1	2	3	20.0104	21.2381	18.7128	18.7951	19.1773	18.5503	19.9288	19.801
H31_HUMAN	sp|P68431|H31_HUMAN	P68431	Histone H3.1 OS=Homo sapiens OX=9606 GN=H3C1 PE=1 SV=2	0.0707996	-4.42013		1	1		2	1	3	2	13.0054	20.645	18.7377	12.802	20.6026	20.3099	21.4939	20.4643
H31T_HUMAN	sp|Q16695|H31T_HUMAN	Q16695	Histone H3.1t OS=Homo sapiens OX=9606 GN=HIST3H3 PE=1 SV=3	0.0658956	-3.89058		1	1		2	1	3	2	13.4342	20.645	18.7377	14.4914	20.6026	20.3099	21.4939	20.4643
H32_HUMAN	sp|Q71DI3|H32_HUMAN	Q71DI3	Histone H3.2 OS=Homo sapiens OX=9606 GN=HIST2H3A PE=1 SV=3	0.0750483	-4.59173		1	1		2	1	3	2	13.3323	20.645	18.7377	11.7888	20.6026	20.3099	21.4939	20.4643
H33_HUMAN	sp|P84243|H33_HUMAN	P84243	Histone H3.3 OS=Homo sapiens OX=9606 GN=H3-3A PE=1 SV=2	0.0632933	-3.77402		1	1		2	1	3	2	14.4953	20.645	18.7377	13.8966	20.6026	20.3099	21.4939	20.4643
H4_HUMAN	sp|P62805|H4_HUMAN	P62805	Histone H4 OS=Homo sapiens OX=9606 GN=H4C1 PE=1 SV=2	0.982458	-0.0166392	10	6	5	3	4	8	9	5	22.9015	22.5707	20.4088	20.8688	21.1506	21.6629	22.8017	21.2013
H90B2_HUMAN	sp|Q58FF8|H90B2_HUMAN	Q58FF8	Putative heat shock protein HSP 90-beta 2 OS=Homo sapiens OX=9606 GN=HSP90AB2P PE=1 SV=2	0.732784	0.129759	18	15	12	10	15	12	13	12	24.0543	24.2256	22.716	23.2353	23.2325	23.6145	23.4517	23.4134
H90B3_HUMAN	sp|Q58FF7|H90B3_HUMAN	Q58FF7	Putative heat shock protein HSP 90-beta-3 OS=Homo sapiens OX=9606 GN=HSP90AB3P PE=5 SV=1	0.509727	0.131921	30	25	26	23	22	28	20	28	23.5866	23.8324	23.2297	23.1494	23.0282	23.4688	23.4383	23.335
H90B4_HUMAN	sp|Q58FF6|H90B4_HUMAN	Q58FF6	Putative heat shock protein HSP 90-beta 4 OS=Homo sapiens OX=9606 GN=HSP90AB4P PE=5 SV=1	0.945898	0.0289578	10	6	6	6	9	7	4	7	22.1456	20.6887	20.7759	20.4958	20.9715	21.4499	20.7447	20.8241
HACD3_HUMAN	sp|Q9P035|HACD3_HUMAN	Q9P035	Very-long-chain (3R)-3-hydroxyacyl-CoA dehydratase 3 OS=Homo sapiens OX=9606 GN=HACD3 PE=1 SV=2	0.253645	1.2434	1	1		1		2			16.1781	16.0414	14.7353	15.9741	13.8089	16.8397	14.8595	12.4472
HCFC1_HUMAN	sp|P51610|HCFC1_HUMAN	P51610	Host cell factor 1 OS=Homo sapiens OX=9606 GN=HCFC1 PE=1 SV=2	0.315766	-0.609599	1	1	2		2	1	2	2	15.0566	14.5082	16.0392	13.6368	14.9687	15.0481	15.8756	15.7869
HDAC1_HUMAN	sp|Q13547|HDAC1_HUMAN	Q13547	Histone deacetylase 1 OS=Homo sapiens OX=9606 GN=HDAC1 PE=1 SV=1	0.597162	0.385318	5	5	2	2	5	4	2	5	20.515	20.8375	18.0731	19.136	19.3619	19.5255	18.4913	19.6417
HDAC2_HUMAN	sp|Q92769|HDAC2_HUMAN	Q92769	Histone deacetylase 2 OS=Homo sapiens OX=9606 GN=HDAC2 PE=1 SV=2	0.515962	0.402882	6	6	4	5	8	7	3	8	20.5541	20.9217	18.6506	19.3405	19.5652	19.6983	18.7358	19.8561
HDAC6_HUMAN	sp|Q9UBN7|HDAC6_HUMAN	Q9UBN7	Histone deacetylase 6 OS=Homo sapiens OX=9606 GN=HDAC6 PE=1 SV=2	0.704949	-0.0774894	3	3	3	4	2	2	2	3	17.4215	17.7664	17.5681	17.8187	17.3585	18.1731	17.5866	17.7666
HNRC1_HUMAN	sp|O60812|HNRC1_HUMAN	O60812	Heterogeneous nuclear ribonucleoprotein C-like 1 OS=Homo sapiens OX=9606 GN=HNRNPCL1 PE=1 SV=1	0.693673	0.175401	4	5	6	2	2	3	3	3	20.4074	20.2971	20.8662	19.6264	19.4064	20.6541	20.747	19.688
HNRC2_HUMAN	sp|B2RXH8|HNRC2_HUMAN	B2RXH8	Heterogeneous nuclear ribonucleoprotein C-like 2 OS=Homo sapiens OX=9606 GN=HNRNPCL2 PE=1 SV=1	0.693673	0.175401	4	5	6	2	2	3	3	3	20.4074	20.2971	20.8662	19.6264	19.4064	20.6541	20.747	19.688
HNRC4_HUMAN,HNRC3_HUMAN	sp|P0DMR1|HNRC4_HUMAN,sp|B7ZW38|HNRC3_HUMAN	P0DMR1,B7ZW38	Heterogeneous nuclear ribonucleoprotein C-like 4 OS=Homo sapiens OX=9606 GN=HNRNPCL4 PE=3 SV=1,Heterogeneous nuclear ribonucleoprotein C-like 3 OS=Homo sapiens OX=9606 GN=HNRNPCL3 PE=2 SV=1	0.693674	0.175401	4	5	6	2	2	3	3	3	20.3418	20.2315	20.8006	19.5608	19.3408	20.5885	20.6814	19.6224
HNRH1_HUMAN	sp|P31943|HNRH1_HUMAN	P31943	Heterogeneous nuclear ribonucleoprotein H OS=Homo sapiens OX=9606 GN=HNRNPH1 PE=1 SV=4	0.154223	0.580517	6	5	7	5	7	9	4	4	21.7633	21.774	22.0229	21.7051	21.3381	21.9227	20.263	21.4195
HNRH2_HUMAN	sp|P55795|HNRH2_HUMAN	P55795	Heterogeneous nuclear ribonucleoprotein H2 OS=Homo sapiens OX=9606 GN=HNRNPH2 PE=1 SV=1	0.139727	0.643229	4	4	5	4	6	7	4	5	21.6677	21.7552	21.8814	21.6006	21.1363	21.7307	20.0245	21.4404
HNRPC_HUMAN	sp|P07910|HNRPC_HUMAN	P07910	Heterogeneous nuclear ribonucleoproteins C1/C2 OS=Homo sapiens OX=9606 GN=HNRNPC PE=1 SV=4	0.254499	0.493704	10	12	8	6	6	7	7	6	22.3855	22.3901	21.2739	20.9542	21.1099	21.2304	21.6006	21.0879
HNRPD_HUMAN	sp|Q14103|HNRPD_HUMAN	Q14103	Heterogeneous nuclear ribonucleoprotein D0 OS=Homo sapiens OX=9606 GN=HNRNPD PE=1 SV=1	0.482081	-0.813376	1	1	2	2	2	1	1	2	16.8636	15.4912	18.8647	19.0267	19.0156	16.3418	19.1523	18.99
HNRPF_HUMAN	sp|P52597|HNRPF_HUMAN	P52597	Heterogeneous nuclear ribonucleoprotein F OS=Homo sapiens OX=9606 GN=HNRNPF PE=1 SV=3	0.190505	0.383099	9	6	7	8	10	10	6	8	22.6995	22.4016	22.4792	22.3473	21.493	22.6832	21.9909	22.2282
HNRPK_HUMAN	sp|P61978|HNRPK_HUMAN	P61978	Heterogeneous nuclear ribonucleoprotein K OS=Homo sapiens OX=9606 GN=HNRNPK PE=1 SV=1	0.357973	0.428608	6	6	4	7	5	4	5	8	18.851	19.9033	19.4205	19.1223	18.3061	18.3198	19.8369	19.1198
HNRPL_HUMAN	sp|P14866|HNRPL_HUMAN	P14866	Heterogeneous nuclear ribonucleoprotein L OS=Homo sapiens OX=9606 GN=HNRNPL PE=1 SV=2	0.475794	-0.728861	7	5	1	4	6	3	3	3	18.8848	19.0748	19.8347	20.3846	20.5074	21.587	21.3168	17.6833
HNRPQ_HUMAN	sp|O60506|HNRPQ_HUMAN	O60506	Heterogeneous nuclear ribonucleoprotein Q OS=Homo sapiens OX=9606 GN=SYNCRIP PE=1 SV=2	0.79851	0.148434	3	3	1	3	1	3	2	2	18.5816	18.6313	17.4121	18.1228	16.6477	18.1769	18.5725	18.7569
HNRPR_HUMAN	sp|O43390|HNRPR_HUMAN	O43390	Heterogeneous nuclear ribonucleoprotein R OS=Homo sapiens OX=9606 GN=HNRNPR PE=1 SV=1	0.687771	0.215111	2	2	1	2	1	2	1	2	18.3978	18.4962	17.396	17.7686	16.6316	17.8101	18.0156	18.7408
HNRPU_HUMAN	sp|Q00839|HNRPU_HUMAN	Q00839	Heterogeneous nuclear ribonucleoprotein U OS=Homo sapiens OX=9606 GN=HNRNPU PE=1 SV=6	0.314971	-0.663719	14	17	14	10	15	18	11	22	21.3103	21.3803	21.4151	20.1466	21.0175	21.8133	20.9051	23.1713
HORN_HUMAN	sp|Q86YZ3|HORN_HUMAN	Q86YZ3	Hornerin OS=Homo sapiens OX=9606 GN=HRNR PE=1 SV=2	0.0828997	1.67053	38	34	18	27	23	20	19	27	22.4252	23.08	19.9115	20.9208	19.5226	19.9109	19.2931	20.9287
HS105_HUMAN	sp|Q92598|HS105_HUMAN	Q92598	Heat shock protein 105 kDa OS=Homo sapiens OX=9606 GN=HSPH1 PE=1 SV=1	0.697352	0.124339	5	7	8	6	6	7	4	7	17.9708	18.8747	18.226	17.4722	17.7643	18.104	18.017	18.1611
HS71L_HUMAN	sp|P34931|HS71L_HUMAN	P34931	Heat shock 70 kDa protein 1-like OS=Homo sapiens OX=9606 GN=HSPA1L PE=1 SV=2	0.0540307	0.36949	15	15	12	8	11	11	8	14	23.0084	23.3538	22.9273	22.6722	22.5182	22.8039	22.5492	22.6125
HS74L_HUMAN	sp|O95757|HS74L_HUMAN	O95757	Heat shock 70 kDa protein 4L OS=Homo sapiens OX=9606 GN=HSPA4L PE=1 SV=3	0.922596	0.0564311		1	1	2	1	2	1	1	13.7175	15.1252	15.4342	15.8083	14.6138	15.9207	14.6948	14.6303
HS902_HUMAN	sp|Q14568|HS902_HUMAN	Q14568	Heat shock protein HSP 90-alpha A2 OS=Homo sapiens OX=9606 GN=HSP90AA2P PE=1 SV=2	0.744615	0.0745702	9	9	8	6	8	8	4	6	23.6448	23.504	23.2782	22.9621	22.9253	23.5311	23.5577	23.0768
HS904_HUMAN	sp|Q58FG1|HS904_HUMAN	Q58FG1	Putative heat shock protein HSP 90-alpha A4 OS=Homo sapiens OX=9606 GN=HSP90AA4P PE=5 SV=1	0.122034	-0.59983	2	2	3	3	3	3	3	3	20.2327	20.3979	21.3566	21.0972	20.976	21.4706	21.8689	21.1682
HS905_HUMAN	sp|Q58FG0|HS905_HUMAN	Q58FG0	Putative heat shock protein HSP 90-alpha A5 OS=Homo sapiens OX=9606 GN=HSP90AA5P PE=2 SV=1	0.343882	0.536538	10	7	6	4	8	8	6	7	22.3232	21.5798	21.1728	20.4913	20.9012	21.5125	19.8595	21.1479
HS90A_HUMAN	sp|P07900|HS90A_HUMAN	P07900	Heat shock protein HSP 90-alpha OS=Homo sapiens OX=9606 GN=HSP90AA1 PE=1 SV=5	0.883804	-0.0219717	36	35	37	27	35	37	25	33	23.4913	23.449	23.4707	23.0835	23.1303	23.6401	23.4592	23.3529
HS90B_HUMAN	sp|P08238|HS90B_HUMAN	P08238	Heat shock protein HSP 90-beta OS=Homo sapiens OX=9606 GN=HSP90AB1 PE=1 SV=4	0.907533	0.0263371	52	48	42	40	43	45	41	46	24.3693	24.5374	23.6932	23.8466	23.8703	24.1219	24.2476	24.1013
HSP72_HUMAN	sp|P54652|HSP72_HUMAN	P54652	Heat shock-related 70 kDa protein 2 OS=Homo sapiens OX=9606 GN=HSPA2 PE=1 SV=1	0.061979	0.363541	18	17	18	18	17	17	13	19	23.7692	23.9531	23.7647	23.6748	23.0258	23.4465	23.735	23.5003
HSP74_HUMAN	sp|P34932|HSP74_HUMAN	P34932	Heat shock 70 kDa protein 4 OS=Homo sapiens OX=9606 GN=HSPA4 PE=1 SV=4	0.222886	-0.445465	3	4	4	4	5	5	3	5	17.438	18.4581	17.8905	17.1471	17.8349	18.1481	18.6094	18.1232
HSPB1_HUMAN	sp|P04792|HSPB1_HUMAN	P04792	Heat shock protein beta-1 OS=Homo sapiens OX=9606 GN=HSPB1 PE=1 SV=2	0.687896	-0.14749	11	10	5	8	9	4	5	9	22.6062	22.3113	21.4414	21.9923	21.8901	22.0192	22.9623	22.0696
HUTH_HUMAN	sp|P42357|HUTH_HUMAN	P42357	Histidine ammonia-lyase OS=Homo sapiens OX=9606 GN=HAL PE=1 SV=1	0.585829	-1.02077	3	3		3	2	2	1	2	18.1586	19.2916	13.1412	17.8873	14.7533	19.4114	19.5164	18.8808
HUWE1_HUMAN	sp|Q7Z6Z7|HUWE1_HUMAN	Q7Z6Z7	E3 ubiquitin-protein ligase HUWE1 OS=Homo sapiens OX=9606 GN=HUWE1 PE=1 SV=3	0.261758	0.749277	12	16	15	14	12	20	11	17	18.9141	20.3436	18.6335	18.2487	17.1768	18.8938	18.2532	18.8191
HXK1_HUMAN	sp|P19367|HXK1_HUMAN	P19367	Hexokinase-1 OS=Homo sapiens OX=9606 GN=HK1 PE=1 SV=3	0.41458	0.445101	2	2	1	3	4	2	1	3	16.4024	16.2465	15.7734	15.7709	16.9242	15.4292	14.6139	15.4454
IBPL1_HUMAN	sp|Q8WX77|IBPL1_HUMAN	Q8WX77	Insulin-like growth factor-binding protein-like 1 OS=Homo sapiens OX=9606 GN=IGFBPL1 PE=2 SV=1	0.276911	-2.08826	1			1	2	2	2		16.6448	13.0985	13.5354	17.5097	18.1526	19.0758	18.6493	13.2638
IF2A_HUMAN	sp|P05198|IF2A_HUMAN	P05198	Eukaryotic translation initiation factor 2 subunit 1 OS=Homo sapiens OX=9606 GN=EIF2S1 PE=1 SV=3	0.086206	0.774605	5	5	4	3	5	3	2	4	20.0771	20.1768	18.9699	18.9229	19.101	18.6061	18.3902	18.951
IF2GL_HUMAN	sp|Q2VIR3|IF2GL_HUMAN	Q2VIR3	Eukaryotic translation initiation factor 2 subunit 3B OS=Homo sapiens OX=9606 GN=EIF2S3B PE=2 SV=2	0.151564	-2.74875	1		1		2	1	2		15.9219	14.491	14.5328	12.9023	18.9862	19.7822	17.2532	12.8214
IF2P_HUMAN	sp|O60841|IF2P_HUMAN	O60841	Eukaryotic translation initiation factor 5B OS=Homo sapiens OX=9606 GN=EIF5B PE=1 SV=4	0.271716	-0.819196	2	1			1		2	1	14.9572	14.7104	14.0698	12.1654	14.5823	14.7961	15.4671	14.334
IF4A3_HUMAN	sp|P38919|IF4A3_HUMAN	P38919	Eukaryotic initiation factor 4A-III OS=Homo sapiens OX=9606 GN=EIF4A3 PE=1 SV=4	0.0958695	-2.77152		2	4		4	4	4	4	14.9814	18.2415	19.0091	13.0361	18.9204	19.1834	19.3755	18.8749
IF5A1_HUMAN	sp|P63241|IF5A1_HUMAN	P63241	Eukaryotic translation initiation factor 5A-1 OS=Homo sapiens OX=9606 GN=EIF5A PE=1 SV=2	0.402821	-0.378363	4	4	5	6	4	6	5	5	20.8036	21.0317	21.6111	21.851	21.0028	22.3872	22.1828	21.2381
IF5A2_HUMAN	sp|Q9GZV4|IF5A2_HUMAN	Q9GZV4	Eukaryotic translation initiation factor 5A-2 OS=Homo sapiens OX=9606 GN=EIF5A2 PE=1 SV=3	0.58819	-0.287546	3	4	5	5	3	5	4	4	20.3433	21.1192	21.6986	21.5681	20.6202	22.2052	22.0935	20.9606
IF5AL_HUMAN	sp|Q6IS14|IF5AL_HUMAN	Q6IS14	Eukaryotic translation initiation factor 5A-1-like OS=Homo sapiens OX=9606 GN=EIF5AL1 PE=2 SV=2	0.295352	-0.556524	3	3	4	5	3	5	5	4	20.5278	20.6805	21.5358	21.8442	20.9515	22.3822	22.2703	21.2103
IGHG1_HUMAN	sp|P01857|IGHG1_HUMAN	P01857	Immunoglobulin heavy constant gamma 1 OS=Homo sapiens OX=9606 GN=IGHG1 PE=1 SV=1	0.160141	2.0209	2	3	1	1	1		2	2	20.0709	21.3142	18.6604	19.0264	18.8209	14.6653	19.7893	17.7128
IGHG3_HUMAN	sp|P01860|IGHG3_HUMAN	P01860	Immunoglobulin heavy constant gamma 3 OS=Homo sapiens OX=9606 GN=IGHG3 PE=1 SV=2	0.137194	3.23612	1	2							18.2411	20.5968	12.8762	14.3546	11.8479	14.8307	13.824	12.6217
ILF2_HUMAN	sp|Q12905|ILF2_HUMAN	Q12905	Interleukin enhancer-binding factor 2 OS=Homo sapiens OX=9606 GN=ILF2 PE=1 SV=2	0.674063	-0.82808	2		2	1	2	2	3		17.8851	14.0771	18.3708	16.4001	18.4239	18.9657	19.8797	12.7761
ILF3_HUMAN	sp|Q12906|ILF3_HUMAN	Q12906	Interleukin enhancer-binding factor 3 OS=Homo sapiens OX=9606 GN=ILF3 PE=1 SV=3	0.618712	-0.407057	4	3	8	3	8	6	3	9	18.7795	18.3383	20.0202	17.8081	19.7145	19.4841	17.3278	20.0479
ILK_HUMAN	sp|Q13418|ILK_HUMAN	Q13418	Integrin-linked protein kinase OS=Homo sapiens OX=9606 GN=ILK PE=1 SV=2	0.165892	-0.487394	7	5	7	4	6	9	9	8	19.3205	19.6273	19.2122	18.7465	19.2355	20.1645	20.1243	19.3318
IMA1_HUMAN	sp|P52292|IMA1_HUMAN	P52292	Importin subunit alpha-1 OS=Homo sapiens OX=9606 GN=KPNA2 PE=1 SV=1	0.0559049	-1.466	2	4	5	1	6	2	3	4	18.7072	18.8864	19.1071	17.2453	19.9125	19.2124	19.4417	21.2434
IMB1_HUMAN	sp|Q14974|IMB1_HUMAN	Q14974	Importin subunit beta-1 OS=Homo sapiens OX=9606 GN=KPNB1 PE=1 SV=2	0.621051	0.71507	5	4	2	4	5		4	4	18.0913	17.88	17.2321	18.1081	18.7707	13.1185	18.8598	17.7023
IMDH2_HUMAN	sp|P12268|IMDH2_HUMAN	P12268	Inosine-5\'-monophosphate dehydrogenase 2 OS=Homo sapiens OX=9606 GN=IMPDH2 PE=1 SV=2	0.897089	-0.0765514	5	2	2	2	2	4	1	2	18.6609	16.2756	16.9438	16.9644	16.8409	17.7465	17.6962	16.8674
IQGA1_HUMAN	sp|P46940|IQGA1_HUMAN	P46940	Ras GTPase-activating-like protein IQGAP1 OS=Homo sapiens OX=9606 GN=IQGAP1 PE=1 SV=1	0.0625227	0.967282	12	9	8	8	6	9	4	8	18.1323	18.1053	17.4336	17.7262	16.6069	17.2687	15.935	17.7176
IQGA2_HUMAN	sp|Q13576|IQGA2_HUMAN	Q13576	Ras GTPase-activating-like protein IQGAP2 OS=Homo sapiens OX=9606 GN=IQGAP2 PE=1 SV=4	0.65255	-0.189972	2	2	2	3	3	3	2	4	16.081	15.8645	15.1316	16.0615	15.8341	16.1803	15.1453	16.7388
IRF3_HUMAN	sp|Q14653|IRF3_HUMAN	Q14653	Interferon regulatory factor 3 OS=Homo sapiens OX=9606 GN=IRF3 PE=1 SV=1	0.651162	0.112892	2	1	2	2	2	2	1	2	18.0034	17.5742	17.8232	17.5591	17.311	18.2468	17.5437	17.4067
KC1A_HUMAN	sp|P48729|KC1A_HUMAN	P48729	Casein kinase I isoform alpha OS=Homo sapiens OX=9606 GN=CSNK1A1 PE=1 SV=2	0.971963	-0.0224679	2		1	2	2	1		1	16.6868	13.908	15.776	16.0581	15.9796	15.3067	15.6438	15.5887
KCC2B_HUMAN	sp|Q13554|KCC2B_HUMAN	Q13554	Calcium/calmodulin-dependent protein kinase type II subunit beta OS=Homo sapiens OX=9606 GN=CAMK2B PE=1 SV=3	0.272426	-0.698135	1		1	1	1	1	1	3	14.9205	13.6495	15.6872	15.5012	14.9573	16.5786	15.3006	15.7145
KCC2G_HUMAN	sp|Q13555|KCC2G_HUMAN	Q13555	Calcium/calmodulin-dependent protein kinase type II subunit gamma OS=Homo sapiens OX=9606 GN=CAMK2G PE=1 SV=4	0.410926	-0.348314	1	1	1	1	1	1	1	3	14.9436	15.0719	15.7103	15.5243	14.9804	16.6017	15.3237	15.7375
KCRB_HUMAN	sp|P12277|KCRB_HUMAN	P12277	Creatine kinase B-type OS=Homo sapiens OX=9606 GN=CKB PE=1 SV=1	0.0950912	1.7544	5	3	4	3	3	5	3	2	21.37	20.9132	21.1847	20.0176	18.6808	21.3486	19.1042	17.3342
KCRU_HUMAN	sp|P12532|KCRU_HUMAN	P12532	Creatine kinase U-type, mitochondrial OS=Homo sapiens OX=9606 GN=CKMT1A PE=1 SV=1	0.310743	-2.23936	1	2			1	2	2		14.2987	18.6912	13.2285	14.6541	18.4936	18.9692	19.7422	12.6248
KDM1A_HUMAN	sp|O60341|KDM1A_HUMAN	O60341	Lysine-specific histone demethylase 1A OS=Homo sapiens OX=9606 GN=KDM1A PE=1 SV=2	0.451528	-0.708421			3		1		1	1	13.9342	13.3878	16.144	12.6864	14.5221	13.564	15.7324	15.1675
KIF11_HUMAN	sp|P52732|KIF11_HUMAN	P52732	Kinesin-like protein KIF11 OS=Homo sapiens OX=9606 GN=KIF11 PE=1 SV=2	0.357435	-0.660643	8	6	3	3	8	4	4	6	18.3509	17.8964	16.8397	16.1112	18.7539	16.8852	18.5267	17.675
KT3K_HUMAN	sp|Q9HA64|KT3K_HUMAN	Q9HA64	Ketosamine-3-kinase OS=Homo sapiens OX=9606 GN=FN3KRP PE=1 SV=2	0.111975	0.47234	2	3	5	3	3	4	4	5	19.7848	20.275	20.25	19.5384	19.2187	19.5749	19.2067	19.9587
KV228_HUMAN,KVD28_HUMAN	sp|A0A075B6P5|KV228_HUMAN,sp|P01615|KVD28_HUMAN	A0A075B6P5,P01615	Immunoglobulin kappa variable 2-28 OS=Homo sapiens OX=9606 GN=IGKV2-28 PE=3 SV=1,Immunoglobulin kappa variable 2D-28 OS=Homo sapiens OX=9606 GN=IGKV2D-28 PE=1 SV=2	0.138317	0.326856	11	10	9	10	9	10	10	11	32.6882	32.9101	32.7037	32.8974	32.6928	32.8346	32.0282	32.3363
KV230_HUMAN	sp|P06310|KV230_HUMAN	P06310	Immunoglobulin kappa variable 2-30 OS=Homo sapiens OX=9606 GN=IGKV2-30 PE=3 SV=2	0.138316	0.326856	11	10	9	10	9	10	10	11	31.8402	32.0621	31.8557	32.0494	31.8448	31.9866	31.1802	31.4883
KVD30_HUMAN	sp|A0A075B6S6|KVD30_HUMAN	A0A075B6S6	Immunoglobulin kappa variable 2D-30 OS=Homo sapiens OX=9606 GN=IGKV2D-30 PE=3 SV=1	0.138317	0.326856	11	10	9	10	9	10	10	11	32.0102	32.232	32.0256	32.2193	32.0147	32.1566	31.3502	31.6582
KVD40_HUMAN,KV240_HUMAN	sp|P01614|KVD40_HUMAN,sp|A0A087WW87|KV240_HUMAN	P01614,A0A087WW87	Immunoglobulin kappa variable 2D-40 OS=Homo sapiens OX=9606 GN=IGKV2D-40 PE=1 SV=2,Immunoglobulin kappa variable 2-40 OS=Homo sapiens OX=9606 GN=IGKV2-40 PE=3 SV=2	0.138316	0.326855	11	10	9	10	9	10	10	11	32.4252	32.647	32.4406	32.6343	32.4297	32.5716	31.7652	32.0732
LACTB_HUMAN	sp|P83111|LACTB_HUMAN	P83111	Serine beta-lactamase-like protein LACTB, mitochondrial OS=Homo sapiens OX=9606 GN=LACTB PE=1 SV=2	0.889471	0.103109	3	3	3	1	3	2	4	2	17.6966	17.7554	17.5968	15.3982	16.4251	17.0869	18.1743	16.3483
LAMP1_HUMAN	sp|P11279|LAMP1_HUMAN	P11279	Lysosome-associated membrane glycoprotein 1 OS=Homo sapiens OX=9606 GN=LAMP1 PE=1 SV=3	0.116389	1.71433	1	1	1	2	1		2	1	18.6069	19.5521	17.9641	17.6023	17.2033	14.2494	17.769	17.6465
LANC1_HUMAN	sp|O43813|LANC1_HUMAN	O43813	Glutathione S-transferase LANCL1 OS=Homo sapiens OX=9606 GN=LANCL1 PE=1 SV=1	0.185523	-2.24201	1			3	2	2	2	1	18.1931	13.535	14.3847	18.8454	18.63	19.1984	19.5841	16.5137
LAT1_HUMAN	sp|Q01650|LAT1_HUMAN	Q01650	Large neutral amino acids transporter small subunit 1 OS=Homo sapiens OX=9606 GN=SLC7A5 PE=1 SV=2	0.546677	0.842418		2			1			1	14.0406	18.5009	13.7508	14.0782	15.1331	12.9788	13.2488	15.6401
LC1L1_HUMAN	sp|Q5VSP4|LC1L1_HUMAN	Q5VSP4	Putative lipocalin 1-like protein 1 OS=Homo sapiens OX=9606 GN=LCN1P1 PE=5 SV=1	0.166965	2.81948	2			1					18.7376	12.7331	12.6723	18.287	11.2346	13.539	12.3409	14.0375
LCN1_HUMAN	sp|P31025|LCN1_HUMAN	P31025	Lipocalin-1 OS=Homo sapiens OX=9606 GN=LCN1 PE=1 SV=1	0.221106	2.22363	2			1					18.4575	13.898	12.5404	18.0069	12.5159	15.0354	14.2775	12.1795
LDHA_HUMAN	sp|P00338|LDHA_HUMAN	P00338	L-lactate dehydrogenase A chain OS=Homo sapiens OX=9606 GN=LDHA PE=1 SV=2	0.96305	-0.013289	3	4	4	4	3	3	5	4	19.8078	19.8286	19.4168	19.3984	19.4201	19.2774	20.3628	19.4445
LDHB_HUMAN	sp|P07195|LDHB_HUMAN	P07195	L-lactate dehydrogenase B chain OS=Homo sapiens OX=9606 GN=LDHB PE=1 SV=2	0.112109	2.69583	5	2	3	2	2			3	20.7755	20.0407	19.3349	18.4924	18.8211	14.0159	15.3219	19.7013
LEG7_HUMAN	sp|P47929|LEG7_HUMAN	P47929	Galectin-7 OS=Homo sapiens OX=9606 GN=LGALS7 PE=1 SV=2	0.195814	1.52604	4	4	1	3	2	2	1	1	20.2936	20.5288	16.7812	20.1428	18.1836	17.7206	19.2112	16.527
LG3BP_HUMAN	sp|Q08380|LG3BP_HUMAN	Q08380	Galectin-3-binding protein OS=Homo sapiens OX=9606 GN=LGALS3BP PE=1 SV=1	0.0810177	2.13783	1	2		2			1		15.881	17.3415	14.029	16.3017	13.8306	12.4948	15.8349	12.8417
LMNA_HUMAN	sp|P02545|LMNA_HUMAN	P02545	Prelamin-A/C OS=Homo sapiens OX=9606 GN=LMNA PE=1 SV=1	0.420409	0.307057	30	26	20	19	19	17	22	18	21.6074	22.1163	21.4934	20.7404	20.8631	20.953	21.8031	21.1101
LMNB1_HUMAN	sp|P20700|LMNB1_HUMAN	P20700	Lamin-B1 OS=Homo sapiens OX=9606 GN=LMNB1 PE=1 SV=2	0.646044	0.147461	14	13	13	10	15	14	12	17	20.2519	20.7458	20.2989	19.4152	19.6872	19.9996	20.1722	20.263
LMNB2_HUMAN	sp|Q03252|LMNB2_HUMAN	Q03252	Lamin-B2 OS=Homo sapiens OX=9606 GN=LMNB2 PE=1 SV=4	0.438894	-0.542167	4	2	1	1	5	4	3	5	18.3268	17.8496	15.5424	16.5084	17.5771	17.4035	17.3639	18.0513
LPPRC_HUMAN	sp|P42704|LPPRC_HUMAN	P42704	Leucine-rich PPR motif-containing protein, mitochondrial OS=Homo sapiens OX=9606 GN=LRPPRC PE=1 SV=3	0.843643	0.140731			2	1	1	2	2		15.2283	14.8074	14.8975	13.9183	14.0651	15.3497	15.8089	13.0648
LX12B_HUMAN	sp|O75342|LX12B_HUMAN	O75342	Arachidonate 12-lipoxygenase, 12R-type OS=Homo sapiens OX=9606 GN=ALOX12B PE=1 SV=1	0.528697	-0.973811	3	1		2	2	3	2	1	18.1548	17.0104	11.5966	16.2107	16.9652	17.0331	16.8292	16.0402
LYSC_HUMAN	sp|P61626|LYSC_HUMAN	P61626	Lysozyme C OS=Homo sapiens OX=9606 GN=LYZ PE=1 SV=1	0.413517	0.742031	3	1	2	4	1	1	2	1	20.3729	18.3849	19.0505	20.7667	18.017	18.9676	20.6734	17.9488
M3K7_HUMAN	sp|O43318|M3K7_HUMAN	O43318	Mitogen-activated protein kinase kinase kinase 7 OS=Homo sapiens OX=9606 GN=MAP3K7 PE=1 SV=1	0.64964	0.706857	2		1	1		1	1		17.1951	12.5535	15.7335	16.96	12.5199	15.4424	17.3892	14.2632
MACF1_HUMAN	sp|Q9UPN3|MACF1_HUMAN	Q9UPN3	Microtubule-actin cross-linking factor 1, isoforms 1/2/3/5 OS=Homo sapiens OX=9606 GN=MACF1 PE=1 SV=4	0.0990829	1.57068	3	2		1	1	1		2	16.464	15.0457	15.4393	12.7637	12.953	13.0971	13.6008	13.7791
MAGA1_HUMAN	sp|P43355|MAGA1_HUMAN	P43355	Melanoma-associated antigen 1 OS=Homo sapiens OX=9606 GN=MAGEA1 PE=1 SV=1	0.511688	0.73738	2	1	1	1	2	2		1	20.2291	19.8535	18.855	18.1959	19.794	19.714	15.7582	18.9178
MAGA4_HUMAN	sp|P43358|MAGA4_HUMAN	P43358	Melanoma-associated antigen 4 OS=Homo sapiens OX=9606 GN=MAGEA4 PE=1 SV=2	0.763264	0.242147	4	2	1	2	3	3	1	4	20.3723	20.1146	18.9094	18.4041	19.9673	19.9225	17.4153	19.5267
MAGA8_HUMAN	sp|P43361|MAGA8_HUMAN	P43361	Melanoma-associated antigen 8 OS=Homo sapiens OX=9606 GN=MAGEA8 PE=1 SV=2	0.472499	1.01544	2	2	1	1	2	2		2	20.1767	20.0077	18.8025	18.1434	19.7415	19.6615	14.599	19.0664
MAGD1_HUMAN	sp|Q9Y5V3|MAGD1_HUMAN	Q9Y5V3	Melanoma-associated antigen D1 OS=Homo sapiens OX=9606 GN=MAGED1 PE=1 SV=3	0.391808	-0.445792	2	3	3	3	2	2	2	2	16.6566	17.7067	17.9393	18.3345	17.9327	17.5562	19.0439	17.8874
MANBA_HUMAN	sp|O00462|MANBA_HUMAN	O00462	Beta-mannosidase OS=Homo sapiens OX=9606 GN=MANBA PE=1 SV=3	0.229623	-3.44023	1			1	1	1	1	2	22.058	13.5256	11.685	20.6525	20.4972	20.4247	20.0849	20.6753
MATR3_HUMAN	sp|P43243|MATR3_HUMAN	P43243	Matrin-3 OS=Homo sapiens OX=9606 GN=MATR3 PE=1 SV=2	0.395095	0.439662	21	19	13	12	13	11	10	17	21.2595	21.4024	20.1273	20.4461	20.1169	19.4952	21.2087	20.6558
MCES_HUMAN	sp|O43148|MCES_HUMAN	O43148	mRNA cap guanine-N7 methyltransferase OS=Homo sapiens OX=9606 GN=RNMT PE=1 SV=1	0.0791156	-0.910516	1	2	1	1	1	2	2	3	15.3833	16.1219	15.6009	16.1102	15.6642	16.6937	17.5139	16.9865
MCM2_HUMAN	sp|P49736|MCM2_HUMAN	P49736	DNA replication licensing factor MCM2 OS=Homo sapiens OX=9606 GN=MCM2 PE=1 SV=4	0.246922	-0.557093	5	2	4	4	6	6	4	8	18.19	16.142	17.2721	17.3182	17.5324	18.06	17.711	17.8472
MCM3_HUMAN	sp|P25205|MCM3_HUMAN	P25205	DNA replication licensing factor MCM3 OS=Homo sapiens OX=9606 GN=MCM3 PE=1 SV=3	0.167261	-0.66046	4	2	3	3	5	3	3	5	17.3317	17.0317	16.8833	16.0606	17.8699	17.5494	16.5631	17.9665
MCM4_HUMAN	sp|P33991|MCM4_HUMAN	P33991	DNA replication licensing factor MCM4 OS=Homo sapiens OX=9606 GN=MCM4 PE=1 SV=5	0.147223	-1.16406	1	4	6	2	5	7	5	3	16.726	18.1971	18.4549	17.231	18.2719	18.3733	18.1022	20.5178
MCM6_HUMAN	sp|Q14566|MCM6_HUMAN	Q14566	DNA replication licensing factor MCM6 OS=Homo sapiens OX=9606 GN=MCM6 PE=1 SV=1	0.286499	-1.10649	1	3	1		2		1	1	14.9114	16.8559	13.9419	12.3613	15.3682	15.8683	15.701	15.5589
MCM7_HUMAN	sp|P33993|MCM7_HUMAN	P33993	DNA replication licensing factor MCM7 OS=Homo sapiens OX=9606 GN=MCM7 PE=1 SV=4	0.205572	-2.19931	4	1	7	4	7	5	5	3	17.4915	11.8568	18.3957	17.5986	18.2562	18.4098	19.5731	17.9007
MESH1_HUMAN	sp|Q8N4P3|MESH1_HUMAN	Q8N4P3	Guanosine-3\',5\'-bis(diphosphate) 3\'-pyrophosphohydrolase MESH1 OS=Homo sapiens OX=9606 GN=HDDC3 PE=1 SV=3	0.0890336	0.867092	3	2	2	3	2	2	1	3	19.4558	18.5911	19.6731	19.6518	18.6267	18.8234	17.4697	18.9835
MK01_HUMAN	sp|P28482|MK01_HUMAN	P28482	Mitogen-activated protein kinase 1 OS=Homo sapiens OX=9606 GN=MAPK1 PE=1 SV=3	0.355544	-0.281115	3	6	5	5	7	7	5	6	19.9661	21.1233	21.0146	20.8335	20.8997	21.0426	21.2822	20.8376
MK03_HUMAN	sp|P27361|MK03_HUMAN	P27361	Mitogen-activated protein kinase 3 OS=Homo sapiens OX=9606 GN=MAPK3 PE=1 SV=4	0.213815	0.958725	2	2	3	3	2	1	2	3	18.5224	18.0643	18.9808	19.0469	18.5508	15.9043	17.5688	18.7556
ML12A_HUMAN	sp|P19105|ML12A_HUMAN	P19105	Myosin regulatory light chain 12A OS=Homo sapiens OX=9606 GN=MYL12A PE=1 SV=2	0.504313	-0.267477	4	6	3	2	4	6	3	6	20.7299	21.0858	19.5514	20.0676	20.2746	20.7762	20.4685	20.9853
ML12B_HUMAN	sp|O14950|ML12B_HUMAN	O14950	Myosin regulatory light chain 12B OS=Homo sapiens OX=9606 GN=MYL12B PE=1 SV=2	0.504313	-0.267477	4	6	3	2	4	6	3	6	20.7299	21.0858	19.5514	20.0676	20.2746	20.7762	20.4685	20.9853
MLF2_HUMAN	sp|Q15773|MLF2_HUMAN	Q15773	Myeloid leukemia factor 2 OS=Homo sapiens OX=9606 GN=MLF2 PE=1 SV=1	0.0955973	2.5412	4	4	5	1	2	2		3	20.8014	20.7333	20.5083	17.7535	17.9126	17.7968	14.4538	19.4684
MOES_HUMAN	sp|P26038|MOES_HUMAN	P26038	Moesin OS=Homo sapiens OX=9606 GN=MSN PE=1 SV=3	0.0968932	-0.948629	3	3	3	2	3	4	3	7	17.9931	18.0189	17.1022	16.317	17.627	18.2436	18.4988	18.8563
MPCP_HUMAN	sp|Q00325|MPCP_HUMAN	Q00325	Phosphate carrier protein, mitochondrial OS=Homo sapiens OX=9606 GN=SLC25A3 PE=1 SV=2	0.754178	-0.159016	5	4	6	5	6	4	5	6	21.538	20.916	20.6114	20.1009	20.7113	20.0682	21.8831	21.1399
MPRI_HUMAN	sp|P11717|MPRI_HUMAN	P11717	Cation-independent mannose-6-phosphate receptor OS=Homo sapiens OX=9606 GN=IGF2R PE=1 SV=3	0.924669	0.103089	1		1		1	2	1		11.1971	14.5177	13.4144	14.4105	12.0894	13.936	12.1368	14.9653
MSH2_HUMAN	sp|P43246|MSH2_HUMAN	P43246	DNA mismatch repair protein Msh2 OS=Homo sapiens OX=9606 GN=MSH2 PE=1 SV=1	0.337431	-1.1512	1	1	2		2	3	1	3	15.1286	15.4117	14.8385	12.2089	15.6531	16.8249	13.1997	16.5147
MSRB3_HUMAN	sp|Q8IXL7|MSRB3_HUMAN	Q8IXL7	Methionine-R-sulfoxide reductase B3 OS=Homo sapiens OX=9606 GN=MSRB3 PE=1 SV=2	0.104822	0.425985	1	1	4	3	2	2	2	1	20.5624	21.3932	21.4449	20.8232	20.5847	20.7904	20.5802	20.5644
MYH11_HUMAN	sp|P35749|MYH11_HUMAN	P35749	Myosin-11 OS=Homo sapiens OX=9606 GN=MYH11 PE=1 SV=3	0.603222	-0.0929675	11	6	10	11	9	10	9	11	18.3928	18.2553	18.5443	18.1621	18.3212	18.7587	18.0794	18.567
MYH14_HUMAN	sp|Q7Z406|MYH14_HUMAN	Q7Z406	Myosin-14 OS=Homo sapiens OX=9606 GN=MYH14 PE=1 SV=2	0.871543	-0.0534625	5	2	6	7	4	6	6	7	17.7295	17.3544	18.2981	18.3878	17.7813	18.4074	17.5412	18.2537
MYL9_HUMAN	sp|P24844|MYL9_HUMAN	P24844	Myosin regulatory light polypeptide 9 OS=Homo sapiens OX=9606 GN=MYL9 PE=1 SV=4	0.804382	-0.591996	3	4		1	2	3		3	20.0869	20.2745	11.8129	18.9655	19.1626	19.743	15.1334	19.4689
MYO1C_HUMAN	sp|O00159|MYO1C_HUMAN	O00159	Unconventional myosin-Ic OS=Homo sapiens OX=9606 GN=MYO1C PE=1 SV=4	0.822948	-0.0915384	8	9	4	7	9	9	5	13	18.3756	18.2988	17.2794	18.0176	18.1693	17.8047	17.4795	18.8839
MYO5B_HUMAN	sp|Q9ULV0|MYO5B_HUMAN	Q9ULV0	Unconventional myosin-Vb OS=Homo sapiens OX=9606 GN=MYO5B PE=1 SV=3	0.135574	2.33387	3	1	3			1		1	17.8646	12.9487	14.6273	13.2888	12.5823	11.3221	14.404	11.0856
NCOR1_HUMAN	sp|O75376|NCOR1_HUMAN	O75376	Nuclear receptor corepressor 1 OS=Homo sapiens OX=9606 GN=NCOR1 PE=1 SV=2	0.281093	1.99618	2	1			1				19.6548	16.8553	13.1466	13.981	16.1367	14.0133	12.4624	13.0407
NDK8_HUMAN	sp|O60361|NDK8_HUMAN	O60361	Putative nucleoside diphosphate kinase OS=Homo sapiens OX=9606 GN=NME2P1 PE=5 SV=1	0.180887	2.67393	3	2	3	3	1	1	1	2	20.4306	20.386	24.5997	23.755	18.7949	18.5135	17.4913	23.6757
NDKA_HUMAN	sp|P15531|NDKA_HUMAN	P15531	Nucleoside diphosphate kinase A OS=Homo sapiens OX=9606 GN=NME1 PE=1 SV=1	0.505707	1.25123	3	1	4	2	2	2	2	3	20.7813	18.6017	24.7988	23.9125	19.7752	19.5741	19.851	23.8891
NDKB_HUMAN	sp|P22392|NDKB_HUMAN	P22392	Nucleoside diphosphate kinase B OS=Homo sapiens OX=9606 GN=NME2 PE=1 SV=1	0.228796	1.91978	5	3	5	3	2	2	2	3	20.9	20.6392	24.5606	23.677	19.5273	19.3261	19.6031	23.6412
NEST_HUMAN	sp|P48681|NEST_HUMAN	P48681	Nestin OS=Homo sapiens OX=9606 GN=NES PE=1 SV=2	0.236145	-0.740378	4	3	2	4	1	3	5	5	16.2601	15.2352	15.3356	16.8283	15.5222	16.6955	17.4875	16.9155
NFKB2_HUMAN	sp|Q00653|NFKB2_HUMAN	Q00653	Nuclear factor NF-kappa-B p100 subunit OS=Homo sapiens OX=9606 GN=NFKB2 PE=1 SV=4	0.945821	0.0865178	3	2		1			4	2	16.4442	15.9228	13.2842	15.2784	13.9174	13.1086	17.5404	16.0171
NFM_HUMAN	sp|P07197|NFM_HUMAN	P07197	Neurofilament medium polypeptide OS=Homo sapiens OX=9606 GN=NEFM PE=1 SV=3	0.882263	-0.282496		1	1				1	2	13.0061	18.8379	15.9137	13.877	12.4606	14.8722	17.1388	18.2931
NIPS1_HUMAN	sp|Q9BPW8|NIPS1_HUMAN	Q9BPW8	Protein NipSnap homolog 1 OS=Homo sapiens OX=9606 GN=NIPSNAP1 PE=1 SV=1	0.193405	-2.04103	2			1	1	1	1	3	17.2095	12.4925	11.9652	16.5501	16.0463	16.8309	16.0758	17.4284
NONO_HUMAN	sp|Q15233|NONO_HUMAN	Q15233	Non-POU domain-containing octamer-binding protein OS=Homo sapiens OX=9606 GN=NONO PE=1 SV=4	0.185641	-0.983082	4	2	2	3	7	7	3	5	19.1099	16.9739	18.2882	18.3147	20.0359	19.6464	17.8042	19.1325
NP1L1_HUMAN	sp|P55209|NP1L1_HUMAN	P55209	Nucleosome assembly protein 1-like 1 OS=Homo sapiens OX=9606 GN=NAP1L1 PE=1 SV=1	0.624006	-0.902834		2	1		1	1	2		13.9948	16.1554	18.2845	11.604	15.3303	17.8843	17.0633	13.3722
NP1L4_HUMAN	sp|Q99733|NP1L4_HUMAN	Q99733	Nucleosome assembly protein 1-like 4 OS=Homo sapiens OX=9606 GN=NAP1L4 PE=1 SV=1	0.638539	0.983536		2	1			1			13.5316	16.5378	18.3459	12.6118	11.7316	17.9457	12.0152	15.4005
NPM_HUMAN	sp|P06748|NPM_HUMAN	P06748	Nucleophosmin OS=Homo sapiens OX=9606 GN=NPM1 PE=1 SV=2	0.796885	-0.146962	9	3	2	5	4	7	5	5	22.2918	20.4619	20.3446	21.0798	20.6608	21.5381	20.6611	21.9059
NU107_HUMAN	sp|P57740|NU107_HUMAN	P57740	Nuclear pore complex protein Nup107 OS=Homo sapiens OX=9606 GN=NUP107 PE=1 SV=1	0.333939	-2.04234	1	1		2	1	3	1	1	13.1646	14.3248	13.1725	14.8401	12.5618	21.2454	15.8359	14.0283
NU205_HUMAN	sp|Q92621|NU205_HUMAN	Q92621	Nuclear pore complex protein Nup205 OS=Homo sapiens OX=9606 GN=NUP205 PE=1 SV=3	0.3325	-0.768407					2	1			12.3056	15.1123	12.4468	12.9781	14.1726	13.124	14.709	13.9109
NUCL_HUMAN	sp|P19338|NUCL_HUMAN	P19338	Nucleolin OS=Homo sapiens OX=9606 GN=NCL PE=1 SV=3	0.939467	-0.0200467	6	6	6	5	4	5	6	3	18.9737	18.7495	18.4311	18.419	18.5594	18.749	19.1898	18.1552
NUDC_HUMAN	sp|Q9Y266|NUDC_HUMAN	Q9Y266	Nuclear migration protein nudC OS=Homo sapiens OX=9606 GN=NUDC PE=1 SV=1	0.068492	0.582926	13	8	12	11	13	14	10	13	21.4653	21.5553	21.1513	20.8337	20.7484	21.0657	20.0914	20.7684
NUP93_HUMAN	sp|Q8N1F7|NUP93_HUMAN	Q8N1F7	Nuclear pore complex protein Nup93 OS=Homo sapiens OX=9606 GN=NUP93 PE=1 SV=2	0.154382	0.312832	6	5	5	6	5	6	4	6	18.4996	18.3119	18.1197	18.1165	17.9802	18.4154	17.7	17.7009
ODO2_HUMAN	sp|P36957|ODO2_HUMAN	P36957	Dihydrolipoyllysine-residue succinyltransferase component of 2-oxoglutarate dehydrogenase complex, mitochondrial OS=Homo sapiens OX=9606 GN=DLST PE=1 SV=4	0.109207	-3.31036	1	3		1	1	1	3	2	19.287	19.2133	12.7134	19.0122	19.885	19.5699	22.5819	21.4306
ODR4_HUMAN	sp|Q5SWX8|ODR4_HUMAN	Q5SWX8	Protein odr-4 homolog OS=Homo sapiens OX=9606 GN=ODR4 PE=1 SV=1	0.483904	-0.511595	2	1	1	2	2	2	2	2	18.4537	17.9399	15.6092	18.4701	18.1266	18.3564	17.9666	18.0698
OPA1_HUMAN	sp|O60313|OPA1_HUMAN	O60313	Dynamin-like 120 kDa protein, mitochondrial OS=Homo sapiens OX=9606 GN=OPA1 PE=1 SV=3	0.0623443	1.62372	4	2	2	2		3	1	2	15.9047	16.1879	15.0173	14.9201	12.1504	15.0325	13.7538	14.5984
OST48_HUMAN	sp|P39656|OST48_HUMAN	P39656	Dolichyl-diphosphooligosaccharide--protein glycosyltransferase 48 kDa subunit OS=Homo sapiens OX=9606 GN=DDOST PE=1 SV=4	0.183442	-0.789579	2	3	3	3	1	4	4	2	17.8029	18.0888	18.2788	18.4432	17.5837	19.4188	19.9411	18.8285
PA1B3_HUMAN	sp|Q15102|PA1B3_HUMAN	Q15102	Platelet-activating factor acetylhydrolase IB subunit gamma OS=Homo sapiens OX=9606 GN=PAFAH1B3 PE=1 SV=1	0.142178	-1.29433	1	1	2	1	1	3	2	2	18.3404	16.8322	19.5549	18.8216	18.3206	20.3323	20.5596	19.514
PAB4L_HUMAN	sp|P0CB38|PAB4L_HUMAN	P0CB38	Polyadenylate-binding protein 4-like OS=Homo sapiens OX=9606 GN=PABPC4L PE=2 SV=1	0.898648	-0.24067	2	1		1	1	1	2	1	20.5049	18.181	12.2434	15.0455	16.3142	16.7677	17.0403	16.8152
PABP1_HUMAN	sp|P11940|PABP1_HUMAN	P11940	Polyadenylate-binding protein 1 OS=Homo sapiens OX=9606 GN=PABPC1 PE=1 SV=2	0.59697	0.106983	14	11	14	12	15	12	10	17	21.437	20.6216	21.0079	20.7457	20.9221	20.7655	20.7094	20.9872
PABP3_HUMAN	sp|Q9H361|PABP3_HUMAN	Q9H361	Polyadenylate-binding protein 3 OS=Homo sapiens OX=9606 GN=PABPC3 PE=1 SV=2	0.339944	-0.305036	4	4	8	4	7	5	5	8	19.1281	18.9536	20.1875	19.5532	19.8753	19.454	19.9249	19.7884
PABP4_HUMAN	sp|Q13310|PABP4_HUMAN	Q13310	Polyadenylate-binding protein 4 OS=Homo sapiens OX=9606 GN=PABPC4 PE=1 SV=1	0.0893147	0.859539	10	6	5	6	5	4	4	8	20.6797	19.1609	19.529	19.2755	19.1396	18.5135	18.2717	19.282
PALLD_HUMAN	sp|Q8WX93|PALLD_HUMAN	Q8WX93	Palladin OS=Homo sapiens OX=9606 GN=PALLD PE=1 SV=3	0.147595	-1.12716	1	3	1	1	3	2	3	6	15.8182	17.4493	14.4139	16.1954	16.8433	16.48	17.4463	17.6158
PAP1L_HUMAN	sp|Q4VXU2|PAP1L_HUMAN	Q4VXU2	Polyadenylate-binding protein 1-like OS=Homo sapiens OX=9606 GN=PABPC1L PE=2 SV=1	0.178097	-0.225448	4	3	3	2	3	3	2	3	19.2401	19.0433	19.1	18.8531	19.3435	19.5458	18.9482	19.3008
PARP1_HUMAN	sp|P09874|PARP1_HUMAN	P09874	Poly [ADP-ribose] polymerase 1 OS=Homo sapiens OX=9606 GN=PARP1 PE=1 SV=4	0.16583	-0.730942	5	2	2	4	4	3	4	4	17.1774	15.2702	15.3166	16.2754	16.5538	16.8483	16.963	16.5983
PARP4_HUMAN	sp|Q9UKK3|PARP4_HUMAN	Q9UKK3	Protein mono-ADP-ribosyltransferase PARP4 OS=Homo sapiens OX=9606 GN=PARP4 PE=1 SV=3	0.272231	-2.39153	1			1	1	1	1	2	20.6941	12.4594	14.2182	19.2887	19.1333	19.0608	18.721	19.3114
PCBP1_HUMAN	sp|Q15365|PCBP1_HUMAN	Q15365	Poly(rC)-binding protein 1 OS=Homo sapiens OX=9606 GN=PCBP1 PE=1 SV=2	0.151212	0.987521	4	6	1	2	1	2	2	3	21.1016	21.4116	19.6382	19.1499	19.4539	19.3755	18.6842	19.8376
PCBP2_HUMAN	sp|Q15366|PCBP2_HUMAN	Q15366	Poly(rC)-binding protein 2 OS=Homo sapiens OX=9606 GN=PCBP2 PE=1 SV=1	0.203565	0.742765	3	4	1	2	2	3	1	4	20.6277	20.932	19.7413	19.253	19.6887	19.4601	18.4147	20.0195
PCBP3_HUMAN	sp|P57721|PCBP3_HUMAN	P57721	Poly(rC)-binding protein 3 OS=Homo sapiens OX=9606 GN=PCBP3 PE=2 SV=2	0.15036	0.789159	2	3	1	2	1	1	1	3	20.4701	20.7285	19.6889	19.2005	19.5045	19.1764	18.3622	19.8882
PCH2_HUMAN	sp|Q15645|PCH2_HUMAN	Q15645	Pachytene checkpoint protein 2 homolog OS=Homo sapiens OX=9606 GN=TRIP13 PE=1 SV=2	0.264715	-1.7676				1	2	1		1	12.5253	13.7829	11.8696	16.2825	17.0464	16.3516	12.3014	15.8314
PDIA6_HUMAN	sp|Q15084|PDIA6_HUMAN	Q15084	Protein disulfide-isomerase A6 OS=Homo sapiens OX=9606 GN=PDIA6 PE=1 SV=1	0.307533	-0.473545	8	10	10	7	10	8	10	10	19.8158	21.3174	21.2824	21.0293	20.9477	21.2483	22.0124	21.1306
PDLI7_HUMAN	sp|Q9NR12|PDLI7_HUMAN	Q9NR12	PDZ and LIM domain protein 7 OS=Homo sapiens OX=9606 GN=PDLIM7 PE=1 SV=1	0.814945	0.40978	1	2		1	1		1	1	15.9769	18.2542	12.7288	16.0838	16.0514	11.7116	17.0116	16.63
PERI_HUMAN	sp|P41219|PERI_HUMAN	P41219	Peripherin OS=Homo sapiens OX=9606 GN=PRPH PE=1 SV=2	0.45917	-0.230795	4	3	4	6	5	5	5	5	20.689	20.6828	20.2849	20.7684	20.2769	21.2871	21.3149	20.4695
PFD3_HUMAN	sp|P61758|PFD3_HUMAN	P61758	Prefoldin subunit 3 OS=Homo sapiens OX=9606 GN=VBP1 PE=1 SV=4	0.357307	1.42746	4	4	2	1	2	1	1	3	21.2669	21.3064	20.5343	20.4946	20.7273	15.2492	21.2607	20.6551
PFKAP_HUMAN	sp|Q01813|PFKAP_HUMAN	Q01813	ATP-dependent 6-phosphofructokinase, platelet type OS=Homo sapiens OX=9606 GN=PFKP PE=1 SV=2	0.0815314	-1.55543	2		2	3	2	4	3	6	16.7229	13.9619	16.7766	16.3513	16.567	17.6124	17.917	17.9382
PHB_HUMAN	sp|P35232|PHB_HUMAN	P35232	Prohibitin OS=Homo sapiens OX=9606 GN=PHB PE=1 SV=1	0.245837	-0.337374	5	9	8	7	6	6	8	7	21.0335	21.3739	21.3596	21.2946	21.0756	21.7545	22.2259	21.3551
PHB2_HUMAN	sp|Q99623|PHB2_HUMAN	Q99623	Prohibitin-2 OS=Homo sapiens OX=9606 GN=PHB2 PE=1 SV=2	0.309853	-0.307143	13	12	11	8	13	14	13	12	22.7209	23.0614	22.6725	22.3011	22.5226	23.3992	23.3782	22.6844
PHS_HUMAN	sp|P61457|PHS_HUMAN	P61457	Pterin-4-alpha-carbinolamine dehydratase OS=Homo sapiens OX=9606 GN=PCBD1 PE=1 SV=2	0.259766	2.50778		1	1	2				2	13.499	18.4436	17.6826	19.7568	12.9634	13.1895	13.9182	19.2798
PIMT_HUMAN	sp|P22061|PIMT_HUMAN	P22061	Protein-L-isoaspartate(D-aspartate) O-methyltransferase OS=Homo sapiens OX=9606 GN=PCMT1 PE=1 SV=4	0.273281	0.946222	4	4	2	3	4	2	1	5	20.912	20.6401	19.8392	19.1552	20.131	17.8871	18.1814	20.5621
PIP_HUMAN	sp|P12273|PIP_HUMAN	P12273	Prolactin-inducible protein OS=Homo sapiens OX=9606 GN=PIP PE=1 SV=1	0.350637	-1.43657	2	2	2	2	2	2	3	1	19.6733	18.9519	23.1559	20.4493	22.5651	23.3123	23.3097	18.7897
PITH1_HUMAN	sp|Q9GZP4|PITH1_HUMAN	Q9GZP4	PITH domain-containing protein 1 OS=Homo sapiens OX=9606 GN=PITHD1 PE=1 SV=1	0.112613	-1.45228	2	1	4	5	5	7	5	4	18.3364	18.2831	20.7298	20.9416	20.6678	21.6354	21.3452	20.4518
PK3C3_HUMAN	sp|Q8NEB9|PK3C3_HUMAN	Q8NEB9	Phosphatidylinositol 3-kinase catalytic subunit type 3 OS=Homo sapiens OX=9606 GN=PIK3C3 PE=1 SV=1	0.101536	2.2804	2	2	2	1		1		1	18.7581	18.606	16.7848	17.0732	13.1776	17.6658	14.3107	16.9465
PK3CG_HUMAN	sp|P48736|PK3CG_HUMAN	P48736	Phosphatidylinositol 4,5-bisphosphate 3-kinase catalytic subunit gamma isoform OS=Homo sapiens OX=9606 GN=PIK3CG PE=1 SV=3	0.0978272	2.53862	2	2	2	1		1		1	18.4443	18.2922	16.471	16.7593	13.1709	17.352	12.6568	16.6326
PKP1_HUMAN	sp|Q13835|PKP1_HUMAN	Q13835	Plakophilin-1 OS=Homo sapiens OX=9606 GN=PKP1 PE=1 SV=2	0.172407	0.916956	5	5	4	13	5	5	8	5	19.0249	19.7511	17.5508	20.1279	17.9839	17.8863	18.313	18.6037
PLAK_HUMAN	sp|P14923|PLAK_HUMAN	P14923	Junction plakoglobin OS=Homo sapiens OX=9606 GN=JUP PE=1 SV=3	0.346447	0.354052	27	26	23	23	19	21	20	21	23.3649	23.4299	22.2152	23.2779	22.1862	22.8354	23.1108	22.7392
PLRG1_HUMAN	sp|O43660|PLRG1_HUMAN	O43660	Pleiotropic regulator 1 OS=Homo sapiens OX=9606 GN=PLRG1 PE=1 SV=1	0.424257	0.239505	3	4	6	6	3	4	3	4	18.226	18.3877	19.2424	18.8117	18.188	18.875	18.1949	18.4519
PO3F1_HUMAN	sp|Q03052|PO3F1_HUMAN	Q03052	POU domain, class 3, transcription factor 1 OS=Homo sapiens OX=9606 GN=POU3F1 PE=2 SV=3	0.978666	-0.138013	1		1	2	1	1		1	28.8196	12.8816	28.3952	28.035	27.6383	27.8647	15.472	27.7085
POF1B_HUMAN	sp|Q8WVV4|POF1B_HUMAN	Q8WVV4	Protein POF1B OS=Homo sapiens OX=9606 GN=POF1B PE=1 SV=3	0.236425	1.49793	5	2		4	1	1		2	17.7411	17.8579	14.7123	17.5868	13.4812	16.9967	14.6424	16.786
POTEE_HUMAN	sp|Q6S8J3|POTEE_HUMAN	Q6S8J3	POTE ankyrin domain family member E OS=Homo sapiens OX=9606 GN=POTEE PE=2 SV=3	0.12837	-0.390088	9	7	8	7	8	7	6	10	21.4286	21.2294	20.6438	20.921	21.3265	21.1115	21.6432	21.7018
POTEF_HUMAN	sp|A5A3E0|POTEF_HUMAN	A5A3E0	POTE ankyrin domain family member F OS=Homo sapiens OX=9606 GN=POTEF PE=1 SV=2	0.145839	-0.379166	9	7	8	7	8	6	6	10	21.4286	21.2294	20.6438	20.921	21.3265	21.0679	21.6432	21.7018
POTEI_HUMAN	sp|P0CG38|POTEI_HUMAN	P0CG38	POTE ankyrin domain family member I OS=Homo sapiens OX=9606 GN=POTEI PE=3 SV=1	0.13706	-0.407465	7	5	6	6	7	7	5	8	21.2733	21.0922	20.2687	20.895	21.1467	21.1222	21.388	21.5023
POTEJ_HUMAN	sp|P0CG39|POTEJ_HUMAN	P0CG39	POTE ankyrin domain family member J OS=Homo sapiens OX=9606 GN=POTEJ PE=3 SV=1	0.543384	0.461528	5	4	4	4	5	5	2	5	20.7074	20.6945	18.8668	19.4659	19.9248	19.7162	17.8745	20.3729
PPIA_HUMAN	sp|P62937|PPIA_HUMAN	P62937	Peptidyl-prolyl cis-trans isomerase A OS=Homo sapiens OX=9606 GN=PPIA PE=1 SV=2	0.104741	-1.64703	1	1	2	1	2	1	3	3	16.134	17.0033	18.3465	18.6277	17.824	18.717	20.8399	19.3186
PPM1A_HUMAN	sp|P35813|PPM1A_HUMAN	P35813	Protein phosphatase 1A OS=Homo sapiens OX=9606 GN=PPM1A PE=1 SV=1	0.448149	0.183666	7	8	6	7	8	6	5	7	23.1645	23.5866	22.6468	22.7792	22.8833	22.9832	22.6266	22.9492
PPM1B_HUMAN	sp|O75688|PPM1B_HUMAN	O75688	Protein phosphatase 1B OS=Homo sapiens OX=9606 GN=PPM1B PE=1 SV=1	0.629614	-0.0608139	41	40	40	45	46	44	39	50	25.4247	25.6329	25.1316	25.3213	25.3528	25.5906	25.3411	25.4694
PPT1_HUMAN	sp|P50897|PPT1_HUMAN	P50897	Palmitoyl-protein thioesterase 1 OS=Homo sapiens OX=9606 GN=PPT1 PE=1 SV=1	0.304402	-1.70634			1			1	1	2	12.3709	14.2524	17.0332	12.373	12.6377	16.1448	17.0318	17.0406
PRDX1_HUMAN	sp|Q06830|PRDX1_HUMAN	Q06830	Peroxiredoxin-1 OS=Homo sapiens OX=9606 GN=PRDX1 PE=1 SV=1	0.651049	0.177614	7	8	8	7	7	7	9	8	23.0572	23.3593	22.3865	22.6792	22.3953	22.8246	23.4858	22.066
PRDX2_HUMAN	sp|P32119|PRDX2_HUMAN	P32119	Peroxiredoxin-2 OS=Homo sapiens OX=9606 GN=PRDX2 PE=1 SV=5	0.542969	0.755969	6	3	1	5	2	1	3	4	22.6028	21.8193	18.6117	22.4444	19.385	19.4222	22.1052	21.5419
PRDX4_HUMAN	sp|Q13162|PRDX4_HUMAN	Q13162	Peroxiredoxin-4 OS=Homo sapiens OX=9606 GN=PRDX4 PE=1 SV=1	0.718369	-0.212387	2	2	3	2	2	3	4	2	18.9805	20.0432	19.8764	19.3946	19.0651	20.2204	21.0112	18.8476
PRDX6_HUMAN	sp|P30041|PRDX6_HUMAN	P30041	Peroxiredoxin-6 OS=Homo sapiens OX=9606 GN=PRDX6 PE=1 SV=3	0.350848	-1.46103			1	1	2	1	2		13.8109	13.6651	16.895	17.4802	17.9221	17.0123	18.7642	13.9969
PROF2_HUMAN	sp|P35080|PROF2_HUMAN	P35080	Profilin-2 OS=Homo sapiens OX=9606 GN=PFN2 PE=1 SV=3	0.552048	-1.10153	1		4	1	1	1	1	1	19.3925	13.3013	20.6518	20.3066	18.9638	19.5619	20.3097	19.223
PRP19_HUMAN	sp|Q9UMS4|PRP19_HUMAN	Q9UMS4	Pre-mRNA-processing factor 19 OS=Homo sapiens OX=9606 GN=PRPF19 PE=1 SV=1	0.558982	0.350907	3	4	5	4	6	6	4	5	20.5341	22.9364	20.9677	20.729	21.0269	21.1856	20.9171	20.634
PRP8_HUMAN	sp|Q6P2Q9|PRP8_HUMAN	Q6P2Q9	Pre-mRNA-processing-splicing factor 8 OS=Homo sapiens OX=9606 GN=PRPF8 PE=1 SV=2	0.109833	-0.920895	2	2	3	3	5	4	2	5	14.8875	14.0937	16.0438	15.3336	16.2157	16.6408	15.3671	15.8185
PRPS1_HUMAN	sp|P60891|PRPS1_HUMAN	P60891	Ribose-phosphate pyrophosphokinase 1 OS=Homo sapiens OX=9606 GN=PRPS1 PE=1 SV=2	0.199407	0.918347	2	3	2	4	1	3	3	3	18.5309	19.2299	17.9505	18.7801	16.011	18.1705	18.6144	18.022
PRPS2_HUMAN	sp|P11908|PRPS2_HUMAN	P11908	Ribose-phosphate pyrophosphokinase 2 OS=Homo sapiens OX=9606 GN=PRPS2 PE=1 SV=2	0.331073	1.47026		1	1	2		1	1	1	14.0768	16.9778	17.3225	17.5822	11.6721	15.6794	16.3169	16.4098
PRPS3_HUMAN	sp|P21108|PRPS3_HUMAN	P21108	Ribose-phosphate pyrophosphokinase 3 OS=Homo sapiens OX=9606 GN=PRPS1L1 PE=1 SV=2	0.541255	0.495718	2	2	1	3	1	3	3	2	18.6133	18.9935	16.6704	18.3204	16.0935	18.253	18.6968	17.5714
PRS10_HUMAN	sp|P62333|PRS10_HUMAN	P62333	26S proteasome regulatory subunit 10B OS=Homo sapiens OX=9606 GN=PSMC6 PE=1 SV=1	0.17012	0.624944	7	6	3	6	5	5	2	2	19.1312	19.7816	18.3446	19.3777	18.4085	19.1208	18.7291	17.8769
PRS4_HUMAN	sp|P62191|PRS4_HUMAN	P62191	26S proteasome regulatory subunit 4 OS=Homo sapiens OX=9606 GN=PSMC1 PE=1 SV=1	0.627032	-0.758967	2	3		1	2	3	1	1	15.6119	18.79	12.1183	14.3503	16.0629	17.1457	16.036	14.6617
PRS6A_HUMAN	sp|P17980|PRS6A_HUMAN	P17980	26S proteasome regulatory subunit 6A OS=Homo sapiens OX=9606 GN=PSMC3 PE=1 SV=3	0.0677109	0.984485	6	4	3	5	3	3	1	4	18.874	18.7382	17.0854	18.439	17.3512	17.265	16.8851	17.6974
PRS6B_HUMAN	sp|P43686|PRS6B_HUMAN	P43686	26S proteasome regulatory subunit 6B OS=Homo sapiens OX=9606 GN=PSMC4 PE=1 SV=2	0.198277	0.992405	5	8	5	5	2	5	5	5	19.546	20.0463	19.8065	19.0164	16.7882	18.9241	19.8683	18.8649
PRS7_HUMAN	sp|P35998|PRS7_HUMAN	P35998	26S proteasome regulatory subunit 7 OS=Homo sapiens OX=9606 GN=PSMC2 PE=1 SV=3	0.580278	0.289808	3	7	6	5	5	5	4	4	17.9525	19.9996	19.5839	18.7811	18.4878	19.3856	18.6128	18.6716
PRS8_HUMAN	sp|P62195|PRS8_HUMAN	P62195	26S proteasome regulatory subunit 8 OS=Homo sapiens OX=9606 GN=PSMC5 PE=1 SV=1	0.454319	-0.280282	6	4	3	4	4	7	4	7	19.3378	18.9313	18.1771	19.4853	18.6982	19.4274	19.3716	19.5555
PSA1_HUMAN	sp|P25786|PSA1_HUMAN	P25786	Proteasome subunit alpha type-1 OS=Homo sapiens OX=9606 GN=PSMA1 PE=1 SV=1	0.683705	0.288136	3	2	3	4	2	4	1	2	20.3367	18.1437	19.6093	20.5562	19.2893	20.3777	18.4437	19.3828
PSA2_HUMAN	sp|P25787|PSA2_HUMAN	P25787	Proteasome subunit alpha type-2 OS=Homo sapiens OX=9606 GN=PSMA2 PE=1 SV=2	0.313801	0.636071	2	1	2	2	2	2	1	1	18.6572	17.3809	17.2201	17.6523	16.9321	18.2421	17.2781	15.9141
PSA3_HUMAN	sp|P25788|PSA3_HUMAN	P25788	Proteasome subunit alpha type-3 OS=Homo sapiens OX=9606 GN=PSMA3 PE=1 SV=2	0.988547	0.0230758	3	2	2		1	1	1	2	19.2137	18.5545	17.5634	12.6082	16.7797	16.0041	17.4333	17.6304
PSA4_HUMAN	sp|P25789|PSA4_HUMAN	P25789	Proteasome subunit alpha type-4 OS=Homo sapiens OX=9606 GN=PSMA4 PE=1 SV=1	0.796659	-0.0847664	1	2	4	2	2	2	3	2	19.3616	19.7492	19.867	19.5173	19.4844	19.5283	20.5698	19.2517
PSA6_HUMAN	sp|P60900|PSA6_HUMAN	P60900	Proteasome subunit alpha type-6 OS=Homo sapiens OX=9606 GN=PSMA6 PE=1 SV=1	0.459448	0.690994	2	1	3	4	2	3	1	2	19.4009	17.652	20.5467	20.0148	19.3543	19.8544	17.0725	18.5692
PSA7_HUMAN	sp|O14818|PSA7_HUMAN	O14818	Proteasome subunit alpha type-7 OS=Homo sapiens OX=9606 GN=PSMA7 PE=1 SV=1	0.104498	0.788074	6	6	3	6	5	4	2	4	20.3406	20.3912	18.7231	20.2376	19.2718	19.3065	18.9042	19.0576
PSB1_HUMAN	sp|P20618|PSB1_HUMAN	P20618	Proteasome subunit beta type-1 OS=Homo sapiens OX=9606 GN=PSMB1 PE=1 SV=2	0.0532483	1.45318	3	2	2	2	1	3	1	2	19.1928	19.9876	19.2179	19.5598	16.7908	19.1827	17.3403	18.8315
PSB5_HUMAN	sp|P28074|PSB5_HUMAN	P28074	Proteasome subunit beta type-5 OS=Homo sapiens OX=9606 GN=PSMB5 PE=1 SV=3	0.122406	2.57729	2	3	1	2	2			1	18.8412	19.4346	15.7163	17.5293	17.8202	12.1554	15.4093	15.8273
PSB6_HUMAN	sp|P28072|PSB6_HUMAN	P28072	Proteasome subunit beta type-6 OS=Homo sapiens OX=9606 GN=PSMB6 PE=1 SV=4	0.830433	0.467822	2	1			1				19.8609	17.3575	13.7913	12.4913	18.6159	12.5329	15.1886	15.2923
PSMA8_HUMAN	sp|Q8TAA3|PSMA8_HUMAN	Q8TAA3	Proteasome subunit alpha-type 8 OS=Homo sapiens OX=9606 GN=PSMA8 PE=2 SV=3	0.0519812	0.838301	2	3	2	4	2	2	1	2	19.3275	19.7168	18.4335	20.0153	18.4531	18.6362	18.4569	18.5936
PSMD1_HUMAN	sp|Q99460|PSMD1_HUMAN	Q99460	26S proteasome non-ATPase regulatory subunit 1 OS=Homo sapiens OX=9606 GN=PSMD1 PE=1 SV=2	0.423302	0.750919	1	2	3	2	1	2	1	1	17.5179	15.5419	17.8329	17.9778	17.3347	17.7718	15.8784	14.8819
PSMD2_HUMAN	sp|Q13200|PSMD2_HUMAN	Q13200	26S proteasome non-ATPase regulatory subunit 2 OS=Homo sapiens OX=9606 GN=PSMD2 PE=1 SV=3	0.780831	-0.164829	3	5	6	5	6	8	4	6	16.5107	18.687	18.5996	17.8183	17.9199	18.7871	18.0113	17.5567
PSMD3_HUMAN	sp|O43242|PSMD3_HUMAN	O43242	26S proteasome non-ATPase regulatory subunit 3 OS=Homo sapiens OX=9606 GN=PSMD3 PE=1 SV=2	0.414304	-0.429638	3	3	3	4	7	6	2	8	17.7846	18.6282	17.7211	18.2494	18.3073	19.0988	17.3739	19.3219
PSMD4_HUMAN	sp|P55036|PSMD4_HUMAN	P55036	26S proteasome non-ATPase regulatory subunit 4 OS=Homo sapiens OX=9606 GN=PSMD4 PE=1 SV=1	0.91454	-0.151152	1	1		1	1	2		1	17.1501	17.2374	12.8648	15.4139	15.6397	17.7852	13.544	16.302
PSMD6_HUMAN	sp|Q15008|PSMD6_HUMAN	Q15008	26S proteasome non-ATPase regulatory subunit 6 OS=Homo sapiens OX=9606 GN=PSMD6 PE=1 SV=1	0.261248	-1.17297			1	1	1	1	2	1	12.2892	14.3747	16.432	15.895	15.6744	16.0913	16.3508	15.5663
PSMD7_HUMAN	sp|P51665|PSMD7_HUMAN	P51665	26S proteasome non-ATPase regulatory subunit 7 OS=Homo sapiens OX=9606 GN=PSMD7 PE=1 SV=2	0.101241	-0.885187	1		1	2	2	1	1	1	14.3532	15.1713	14.2754	15.7597	16.3571	15.2095	16.1869	15.3468
PTBP1_HUMAN	sp|P26599|PTBP1_HUMAN	P26599	Polypyrimidine tract-binding protein 1 OS=Homo sapiens OX=9606 GN=PTBP1 PE=1 SV=1	0.243919	-0.696999	5	3	1	3	2	7	4	5	19.1693	19.9591	18.3811	19.0073	18.8307	20.721	20.3408	19.4122
PTBP3_HUMAN	sp|O95758|PTBP3_HUMAN	O95758	Polypyrimidine tract-binding protein 3 OS=Homo sapiens OX=9606 GN=PTBP3 PE=1 SV=2	0.0728254	-1.25365	2	1	1	1	1	3	2	1	18.3602	16.4552	18.3811	18.2524	18.6384	19.3688	19.9458	18.5104
PTN11_HUMAN	sp|Q06124|PTN11_HUMAN	Q06124	Tyrosine-protein phosphatase non-receptor type 11 OS=Homo sapiens OX=9606 GN=PTPN11 PE=1 SV=3	0.811675	-0.406749	1	4		1	4	5	3	4	21.2017	17.7122	13.4833	16.2352	17.505	18.3958	17.2779	17.0808
PTPS_HUMAN	sp|Q03393|PTPS_HUMAN	Q03393	6-pyruvoyl tetrahydrobiopterin synthase OS=Homo sapiens OX=9606 GN=PTS PE=1 SV=1	0.395731	1.18453	2	2	1	1	2	2		1	18.835	18.7148	17.4085	18.1154	18.7441	18.4911	13.3811	17.7192
PUR6_HUMAN	sp|P22234|PUR6_HUMAN	P22234	Multifunctional protein ADE2 OS=Homo sapiens OX=9606 GN=PAICS PE=1 SV=3	0.754461	0.0675206	3	2	2	1	1	2	2	1	18.2169	17.8818	17.744	17.576	17.671	17.9235	18.1349	17.4191
PYR1_HUMAN	sp|P27708|PYR1_HUMAN	P27708	CAD protein OS=Homo sapiens OX=9606 GN=CAD PE=1 SV=3	0.317213	-0.278693	22	20	22	20	26	33	22	29	20.2431	20.2038	19.6281	19.564	19.8958	20.6781	19.945	20.2348
QCR2_HUMAN	sp|P22695|QCR2_HUMAN	P22695	Cytochrome b-c1 complex subunit 2, mitochondrial OS=Homo sapiens OX=9606 GN=UQCRC2 PE=1 SV=3	0.437392	1.41196	1	2			1	1	1		18.061	18.8011	13.1703	14.8936	15.5168	15.9894	16.1077	11.6642
RA1L2_HUMAN	sp|Q32P51|RA1L2_HUMAN	Q32P51	Heterogeneous nuclear ribonucleoprotein A1-like 2 OS=Homo sapiens OX=9606 GN=HNRNPA1L2 PE=2 SV=2	0.188373	1.63545	5	4	8	5	2	5	5	1	20.8969	21.2894	20.7302	19.6782	19.2055	20.2776	20.5717	15.998
RAB10_HUMAN	sp|P61026|RAB10_HUMAN	P61026	Ras-related protein Rab-10 OS=Homo sapiens OX=9606 GN=RAB10 PE=1 SV=1	0.92817	-0.126748	2	2	1	1	1	1	1	1	20.3362	21.1434	18.4096	15.1607	18.7349	18.9544	19.4549	18.4128
RAB13_HUMAN	sp|P51153|RAB13_HUMAN	P51153	Ras-related protein Rab-13 OS=Homo sapiens OX=9606 GN=RAB13 PE=1 SV=1	0.0873099	-1.60459	1	1	1	1	2	1	1	2	18.1006	17.9758	18.2764	15.0274	18.9377	18.8211	19.3216	18.7182
RAB1A_HUMAN	sp|P62820|RAB1A_HUMAN	P62820	Ras-related protein Rab-1A OS=Homo sapiens OX=9606 GN=RAB1A PE=1 SV=3	0.286391	-2.36139	2	1	1		2	1	1	1	19.8772	18.4194	18.72	11.0953	19.8044	19.2647	19.7652	18.7232
RAB1B_HUMAN	sp|Q9H0U4|RAB1B_HUMAN	Q9H0U4	Ras-related protein Rab-1B OS=Homo sapiens OX=9606 GN=RAB1B PE=1 SV=1	0.302505	-2.21494	2	2	1		2	1	1	2	19.9975	18.8782	18.8403	11.5166	19.9247	19.385	19.8855	18.897
RAB1C_HUMAN	sp|Q92928|RAB1C_HUMAN	Q92928	Putative Ras-related protein Rab-1C OS=Homo sapiens OX=9606 GN=RAB1C PE=5 SV=2	0.298453	-2.03956	2	2	1		2	1	1	2	20.1992	19.0798	19.0419	12.4197	20.1263	19.5867	20.0872	19.0987
RAB2A_HUMAN	sp|P61019|RAB2A_HUMAN	P61019	Ras-related protein Rab-2A OS=Homo sapiens OX=9606 GN=RAB2A PE=1 SV=1	0.744479	-0.203425	2		1	1	1	1	1	1	17.3683	14.8585	16.6828	16.9387	16.3824	16.6818	17.2874	16.3103
RAB7A_HUMAN	sp|P51149|RAB7A_HUMAN	P51149	Ras-related protein Rab-7a OS=Homo sapiens OX=9606 GN=RAB7A PE=1 SV=1	0.148212	2.55975	1	3	2	3	1		2	1	18.1876	19.5326	18.3876	19.6195	16.2951	12.3313	19.45	17.4119
RAB8A_HUMAN	sp|P61006|RAB8A_HUMAN	P61006	Ras-related protein Rab-8A OS=Homo sapiens OX=9606 GN=RAB8A PE=1 SV=1	0.15592	-2.14872	1	1	1		2	1	1	2	18.1006	17.9758	18.2764	12.8509	18.9377	18.8211	19.3216	18.7182
RAB8B_HUMAN	sp|Q92930|RAB8B_HUMAN	Q92930	Ras-related protein Rab-8B OS=Homo sapiens OX=9606 GN=RAB8B PE=1 SV=2	0.154802	-2.1375	1	1	1		2	1	1	2	18.1006	17.9758	18.2764	12.8958	18.9377	18.8211	19.3216	18.7182
RACK1_HUMAN	sp|P63244|RACK1_HUMAN	P63244	Receptor of activated protein C kinase 1 OS=Homo sapiens OX=9606 GN=RACK1 PE=1 SV=3	0.404447	-0.534345	3	2	1	1	2	2	2	3	19.1822	18.7592	17.1143	17.3931	18.363	17.8975	19.2364	19.0892
RAD21_HUMAN	sp|O60216|RAD21_HUMAN	O60216	Double-strand-break repair protein rad21 homolog OS=Homo sapiens OX=9606 GN=RAD21 PE=1 SV=2	0.306743	-1.01739					1	1	2		15.4083	13.5502	12.3926	13.9903	14.2445	14.3935	16.826	13.947
RAD50_HUMAN	sp|Q92878|RAD50_HUMAN	Q92878	DNA repair protein RAD50 OS=Homo sapiens OX=9606 GN=RAD50 PE=1 SV=1	0.495066	0.663073	2	1		1	1	2	1	3	15.8052	13.2717	13.0059	12.961	11.6457	13.0168	13.1279	14.6011
RADI_HUMAN	sp|P35241|RADI_HUMAN	P35241	Radixin OS=Homo sapiens OX=9606 GN=RDX PE=1 SV=1	0.115067	-0.850322	3	3	3	2	3	4	2	5	18.0219	18.0477	17.131	16.3459	17.6558	18.2725	18.3092	18.7103
RAGP1_HUMAN	sp|P46060|RAGP1_HUMAN	P46060	Ran GTPase-activating protein 1 OS=Homo sapiens OX=9606 GN=RANGAP1 PE=1 SV=1	0.767696	0.399822	1	1	1		1	2			16.7783	16.3531	16.1541	12.9541	16.4029	17.1622	13.502	13.5732
RALY_HUMAN	sp|Q9UKM9|RALY_HUMAN	Q9UKM9	RNA-binding protein Raly OS=Homo sapiens OX=9606 GN=RALY PE=1 SV=1	0.525387	1.50582	2	1		2		2		4	18.3664	17.6398	12.6712	18.0213	13.0271	16.6708	11.5387	19.4389
RAN_HUMAN	sp|P62826|RAN_HUMAN	P62826	GTP-binding nuclear protein Ran OS=Homo sapiens OX=9606 GN=RAN PE=1 SV=3	0.962781	0.0178361	5	3	3	4	5	4	3	5	20.7074	20.2631	20.4022	19.7616	20.7137	20.6672	19.3806	20.3017
RBM10_HUMAN	sp|P98175|RBM10_HUMAN	P98175	RNA-binding protein 10 OS=Homo sapiens OX=9606 GN=RBM10 PE=1 SV=3	0.305526	0.378088	18	12	11	12	12	13	7	14	20.6806	19.7368	19.8701	19.5847	19.7477	19.8799	18.8968	19.8354
RBMX_HUMAN	sp|P38159|RBMX_HUMAN	P38159	RNA-binding motif protein, X chromosome OS=Homo sapiens OX=9606 GN=RBMX PE=1 SV=3	0.952459	0.0179629	7	8	5	2	6	5	4	8	19.4945	19.4788	19.2268	18.3332	18.9347	19.3741	19.0976	19.055
RBP2_HUMAN	sp|P49792|RBP2_HUMAN	P49792	E3 SUMO-protein ligase RanBP2 OS=Homo sapiens OX=9606 GN=RANBP2 PE=1 SV=2	0.372051	-0.726141	3	6	5	1	3	6	4	5	15.3607	15.8284	16.494	13.1752	15.3569	16.3739	16.2007	15.8314
RCN1_HUMAN	sp|Q15293|RCN1_HUMAN	Q15293	Reticulocalbin-1 OS=Homo sapiens OX=9606 GN=RCN1 PE=1 SV=1	0.849342	0.252472	1	4							14.5869	17.7686	12.2015	13.0953	13.6215	14.09	13.7413	15.1897
RD21L_HUMAN	sp|Q9H4I0|RD21L_HUMAN	Q9H4I0	Double-strand-break repair protein rad21-like protein 1 OS=Homo sapiens OX=9606 GN=RAD21L1 PE=2 SV=3	0.23111	-1.3291					1	1	2		14.4468	15.0827	12.4968	12.5589	14.5246	14.6736	17.1061	13.5974
RED_HUMAN	sp|Q13123|RED_HUMAN	Q13123	Protein Red OS=Homo sapiens OX=9606 GN=IK PE=1 SV=3	0.764872	0.480611	1	1	1		1	2	2		14.849	14.9882	18.4361	14.1521	14.8878	17.9323	15.571	12.1119
REST_HUMAN	sp|Q13127|REST_HUMAN	Q13127	RE1-silencing transcription factor OS=Homo sapiens OX=9606 GN=REST PE=1 SV=3	0.0626939	1.11525	2	1	1	1	1	1	1	1	16.5042	16.3077	16.1591	15.138	15.32	15.005	13.8091	15.5139
RGPD1_HUMAN	sp|P0DJD0|RGPD1_HUMAN	P0DJD0	RANBP2-like and GRIP domain-containing protein 1 OS=Homo sapiens OX=9606 GN=RGPD1 PE=2 SV=1	0.521128	0.389967	1	3	2	1	1	3	1	1	14.395	15.2415	14.9462	13.9886	13.5259	15.6963	14.1433	13.646
RGPD2_HUMAN	sp|P0DJD1|RGPD2_HUMAN	P0DJD1	RANBP2-like and GRIP domain-containing protein 2 OS=Homo sapiens OX=9606 GN=RGPD2 PE=2 SV=1	0.521128	0.389967	1	3	2	1	1	3	1	1	14.3811	15.2275	14.9323	13.9746	13.5119	15.6823	14.1294	13.632
RGPD3_HUMAN	sp|A6NKT7|RGPD3_HUMAN	A6NKT7	RanBP2-like and GRIP domain-containing protein 3 OS=Homo sapiens OX=9606 GN=RGPD3 PE=3 SV=2	0.0826757	-1.06444	2	3	3	1	2	5	2	3	15.6584	15.1932	15.8964	13.9404	15.4964	16.7799	16.3384	16.3315
RGPD4_HUMAN	sp|Q7Z3J3|RGPD4_HUMAN	Q7Z3J3	RanBP2-like and GRIP domain-containing protein 4 OS=Homo sapiens OX=9606 GN=RGPD4 PE=2 SV=3	0.0826757	-1.06444	2	3	3	1	2	5	2	3	15.6652	15.2	15.9032	13.9472	15.5032	16.7866	16.3452	16.3383
RGPD5_HUMAN	sp|Q99666|RGPD5_HUMAN	Q99666	RANBP2-like and GRIP domain-containing protein 5/6 OS=Homo sapiens OX=9606 GN=RGPD5 PE=1 SV=3	0.0831386	-0.935621	1	2	2	1	1	3	1	1	14.8678	14.723	15.5327	13.8937	15.0409	16.3903	15.9495	15.379
RGPD8_HUMAN	sp|O14715|RGPD8_HUMAN	O14715	RANBP2-like and GRIP domain-containing protein 8 OS=Homo sapiens OX=9606 GN=RGPD8 PE=1 SV=2	0.0831386	-0.93562	1	2	2	1	1	3	1	1	14.8548	14.7099	15.5197	13.8807	15.0279	16.3773	15.9364	15.3659
RHG29_HUMAN	sp|Q52LW3|RHG29_HUMAN	Q52LW3	Rho GTPase-activating protein 29 OS=Homo sapiens OX=9606 GN=ARHGAP29 PE=1 SV=2	0.945852	0.0866222	2	1			1		1		16.7795	16.1733	12.0314	13.3197	15.4036	13.4909	15.1068	13.956
RL10_HUMAN	sp|P27635|RL10_HUMAN	P27635	60S ribosomal protein L10 OS=Homo sapiens OX=9606 GN=RPL10 PE=1 SV=4	0.211812	-2.79531	2	1			1	2	3	4	17.6212	17.925	12.8961	13.0236	14.9033	17.481	21.8581	18.4048
RL10A_HUMAN	sp|P62906|RL10A_HUMAN	P62906	60S ribosomal protein L10a OS=Homo sapiens OX=9606 GN=RPL10A PE=1 SV=2	0.368245	-0.544594	3	3	4	4	1	2	5	4	18.3263	18.153	20.2868	19.2858	19.0679	19.1527	20.1619	19.8479
RL10L_HUMAN	sp|Q96L21|RL10L_HUMAN	Q96L21	60S ribosomal protein L10-like OS=Homo sapiens OX=9606 GN=RPL10L PE=1 SV=3	0.204433	-2.81377	1	1			1	2	2	3	17.4507	17.9937	13.1455	12.8681	14.972	17.5497	21.8892	18.3022
RL11_HUMAN	sp|P62913|RL11_HUMAN	P62913	60S ribosomal protein L11 OS=Homo sapiens OX=9606 GN=RPL11 PE=1 SV=2	0.856663	-0.0763192	2	2	2	2	2	2	2	1	20.7139	20.7536	20.016	20.8734	20.9671	21.0268	21.0667	19.6016
RL12_HUMAN	sp|P30050|RL12_HUMAN	P30050	60S ribosomal protein L12 OS=Homo sapiens OX=9606 GN=RPL12 PE=1 SV=1	0.988188	-0.0103483	2	2	2	1	2	2	2	2	20.9753	18.7185	19.2495	18.0692	19.0047	19.1943	19.9831	18.8717
RL13_HUMAN	sp|P26373|RL13_HUMAN	P26373	60S ribosomal protein L13 OS=Homo sapiens OX=9606 GN=RPL13 PE=1 SV=4	0.642942	-0.268141	2	4	2	2	3	2	2	4	17.8011	18.7502	17.726	16.5855	18.2485	17.0629	18.051	18.5729
RL13A_HUMAN	sp|P40429|RL13A_HUMAN	P40429	60S ribosomal protein L13a OS=Homo sapiens OX=9606 GN=RPL13A PE=1 SV=2	0.22074	1.64465	2	2	3	2	2	2	2		18.2693	18.4695	18.0171	17.3567	17.3843	17.0898	18.1489	12.911
RL14_HUMAN	sp|P50914|RL14_HUMAN	P50914	60S ribosomal protein L14 OS=Homo sapiens OX=9606 GN=RPL14 PE=1 SV=4	0.101108	0.814453	2	2	2	1	1	1	1	1	17.371	17.6716	17.2541	16.112	15.8797	16.2602	16.9868	16.0243
RL15_HUMAN	sp|P61313|RL15_HUMAN	P61313	60S ribosomal protein L15 OS=Homo sapiens OX=9606 GN=RPL15 PE=1 SV=2	0.378564	-1.24839	1	2			3	1	2	2	15.4063	17.5358	14.819	11.5455	16.5644	14.7927	16.6468	16.2963
RL17_HUMAN	sp|P18621|RL17_HUMAN	P18621	60S ribosomal protein L17 OS=Homo sapiens OX=9606 GN=RPL17 PE=1 SV=3	0.823289	-0.142216	4	2	1	2	2	2	2	4	18.9656	17.9813	16.1574	17.3648	17.3589	17.6925	18.1338	17.8527
RL18_HUMAN	sp|Q07020|RL18_HUMAN	Q07020	60S ribosomal protein L18 OS=Homo sapiens OX=9606 GN=RPL18 PE=1 SV=2	0.517435	0.365576	3	4	1	1	2	1	2	1	19.1544	19.2772	17.1695	17.9556	18.1228	17.742	18.4594	17.7702
RL19_HUMAN	sp|P84098|RL19_HUMAN	P84098	60S ribosomal protein L19 OS=Homo sapiens OX=9606 GN=RPL19 PE=1 SV=1	0.244907	1.70282	3	1				1			17.4558	16.5718	15.057	13.4837	11.8945	16.5051	14.3462	13.0112
RL21_HUMAN	sp|P46778|RL21_HUMAN	P46778	60S ribosomal protein L21 OS=Homo sapiens OX=9606 GN=RPL21 PE=1 SV=2	0.409886	0.753964	2	1	1	1	1	1	1	1	20.4243	18.3582	16.9396	17.0422	16.743	17.4992	17.9872	17.5192
RL22_HUMAN	sp|P35268|RL22_HUMAN	P35268	60S ribosomal protein L22 OS=Homo sapiens OX=9606 GN=RPL22 PE=1 SV=2	0.221049	0.540512	2	2	2	1	1	1	2	2	21.3633	20.9263	20.1925	20.0065	19.8827	20.135	19.597	20.7119
RL23_HUMAN	sp|P62829|RL23_HUMAN	P62829	60S ribosomal protein L23 OS=Homo sapiens OX=9606 GN=RPL23 PE=1 SV=1	0.446407	0.247026	3	4	4	3	2	2	4	3	21.3127	21.5266	21.2573	21.3724	20.5673	21.3032	21.8776	20.7327
RL23A_HUMAN	sp|P62750|RL23A_HUMAN	P62750	60S ribosomal protein L23a OS=Homo sapiens OX=9606 GN=RPL23A PE=1 SV=1	0.667631	-0.26954	5	1	2	2	2	2	3	4	20.3392	17.808	19.1732	19.2549	18.8277	18.9923	19.8001	20.0333
RL24_HUMAN	sp|P83731|RL24_HUMAN	P83731	60S ribosomal protein L24 OS=Homo sapiens OX=9606 GN=RPL24 PE=1 SV=1	0.677633	-0.512717	1	2		2	1	2		1	15.7472	17.781	13.0602	16.7169	16.16	17.8043	14.9002	16.4917
RL26_HUMAN	sp|P61254|RL26_HUMAN	P61254	60S ribosomal protein L26 OS=Homo sapiens OX=9606 GN=RPL26 PE=1 SV=1	0.183003	-0.825039	2	2	1	2	3	3	3	2	19.0696	18.9092	16.8982	18.4254	19.0146	19.2664	19.7229	18.5987
RL26L_HUMAN	sp|Q9UNX3|RL26L_HUMAN	Q9UNX3	60S ribosomal protein L26-like 1 OS=Homo sapiens OX=9606 GN=RPL26L1 PE=1 SV=1	0.347246	-0.564128	2	2	1	2	2	2	2	2	19.0696	18.9092	16.8982	18.4254	18.4813	18.8963	19.5826	18.5987
RL27_HUMAN	sp|P61353|RL27_HUMAN	P61353	60S ribosomal protein L27 OS=Homo sapiens OX=9606 GN=RPL27 PE=1 SV=2	0.968374	0.019093	5	7	3	4	4	4	5	4	21.192	21.393	19.7037	20.1557	20.315	20.3647	21.2479	20.4404
RL27A_HUMAN	sp|P46776|RL27A_HUMAN	P46776	60S ribosomal protein L27a OS=Homo sapiens OX=9606 GN=RPL27A PE=1 SV=2	0.664306	-0.168118	1	1	1	2	1	1	2	1	18.3085	18.4591	17.8486	18.5738	18.0825	18.2913	19.449	18.0397
RL3_HUMAN	sp|P39023|RL3_HUMAN	P39023	60S ribosomal protein L3 OS=Homo sapiens OX=9606 GN=RPL3 PE=1 SV=2	0.972431	-0.0492215	2	4	1			2	1	2	17.1137	17.7243	14.7955	14.0823	12.8777	17.2652	17.1731	16.5967
RL30_HUMAN	sp|P62888|RL30_HUMAN	P62888	60S ribosomal protein L30 OS=Homo sapiens OX=9606 GN=RPL30 PE=1 SV=2	0.667058	0.165869	8	5	6	2	5	4	5	4	22.5246	22.4256	22.1298	20.9901	22.1416	21.8344	21.7438	21.6868
RL35_HUMAN	sp|P42766|RL35_HUMAN	P42766	60S ribosomal protein L35 OS=Homo sapiens OX=9606 GN=RPL35 PE=1 SV=2	0.0708081	1.15057	2	3	2	1	1	2	2	1	18.23	18.6725	18.3222	16.864	16.491	17.3262	17.56	16.1092
RL35A_HUMAN	sp|P18077|RL35A_HUMAN	P18077	60S ribosomal protein L35a OS=Homo sapiens OX=9606 GN=RPL35A PE=1 SV=2	0.396151	0.718799	6	3	1	2	2	2	1	2	20.772	20.638	17.7771	18.5278	18.6625	18.5584	19.3463	18.2724
RL37A_HUMAN	sp|P61513|RL37A_HUMAN	P61513	60S ribosomal protein L37a OS=Homo sapiens OX=9606 GN=RPL37A PE=1 SV=2	0.310985	0.749461	3	2	2	2	2	2	1	2	19.7343	19.8968	18.0482	17.3883	18.2283	18.1355	17.2343	18.4716
RL38_HUMAN	sp|P63173|RL38_HUMAN	P63173	60S ribosomal protein L38 OS=Homo sapiens OX=9606 GN=RPL38 PE=1 SV=2	0.106168	-0.519616	7	7	8	6	6	7	8	7	23.2678	23.4916	22.6794	23.7115	23.5125	24.0662	24.1	23.55
RL6_HUMAN	sp|Q02878|RL6_HUMAN	Q02878	60S ribosomal protein L6 OS=Homo sapiens OX=9606 GN=RPL6 PE=1 SV=3	0.334869	-0.902235		1		1	1	1	2		14.7698	16.2807	14.0193	16.5128	16.2491	16.3206	17.8222	14.7996
RL7_HUMAN	sp|P18124|RL7_HUMAN	P18124	60S ribosomal protein L7 OS=Homo sapiens OX=9606 GN=RPL7 PE=1 SV=1	0.194407	0.5271	7	8	7	6	5	4	3	7	20.1525	20.7609	19.4705	19.3388	19.146	19.2146	19.8006	19.4531
RL7A_HUMAN	sp|P62424|RL7A_HUMAN	P62424	60S ribosomal protein L7a OS=Homo sapiens OX=9606 GN=RPL7A PE=1 SV=2	0.816996	0.408745	1	3			2		1		16.9521	18.6103	13.7251	12.3265	17.3886	14.7842	14.6678	13.1385
RLA0_HUMAN	sp|P05388|RLA0_HUMAN	P05388	60S acidic ribosomal protein P0 OS=Homo sapiens OX=9606 GN=RPLP0 PE=1 SV=1	0.264455	-0.173814	10	9	9	11	10	10	9	9	22.5886	22.68	22.2347	22.6495	22.7543	22.6821	22.9397	22.472
RLA0L_HUMAN	sp|Q8NHW5|RLA0L_HUMAN	Q8NHW5	60S acidic ribosomal protein P0-like OS=Homo sapiens OX=9606 GN=RPLP0P6 PE=5 SV=1	0.68359	-0.0958571	9	7	7	8	8	8	7	7	22.5691	22.5004	22.0122	22.1273	22.3935	22.583	22.7118	21.9041
RMXL1_HUMAN	sp|Q96E39|RMXL1_HUMAN	Q96E39	RNA binding motif protein, X-linked-like-1 OS=Homo sapiens OX=9606 GN=RBMXL1 PE=1 SV=1	0.594512	-0.111049	4	4	2	2	2	2	2	3	18.5657	18.5623	18.3646	18.3973	18.2177	18.6674	19.0809	18.3681
RMXL2_HUMAN	sp|O75526|RMXL2_HUMAN	O75526	RNA-binding motif protein, X-linked-like-2 OS=Homo sapiens OX=9606 GN=RBMXL2 PE=1 SV=3	0.695291	-0.137043	2	3	1	1	1	2	1	3	17.7497	17.5072	17.042	16.7729	16.7764	17.2362	17.7457	17.8617
ROA0_HUMAN	sp|Q13151|ROA0_HUMAN	Q13151	Heterogeneous nuclear ribonucleoprotein A0 OS=Homo sapiens OX=9606 GN=HNRNPA0 PE=1 SV=1	0.127662	-1.00312		1	2		2	1	1	1	15.1229	15.909	17.0003	15.6824	17.6821	16.0099	16.4783	17.5566
ROA1_HUMAN	sp|P09651|ROA1_HUMAN	P09651	Heterogeneous nuclear ribonucleoprotein A1 OS=Homo sapiens OX=9606 GN=HNRNPA1 PE=1 SV=5	0.0723812	0.90432	10	7	12	8	5	8	6	4	21.6661	21.8112	21.2997	20.2815	20.2164	20.7589	20.6974	19.7686
ROA2_HUMAN	sp|P22626|ROA2_HUMAN	P22626	Heterogeneous nuclear ribonucleoproteins A2/B1 OS=Homo sapiens OX=9606 GN=HNRNPA2B1 PE=1 SV=2	0.0880988	1.03706	14	12	10	7	9	8	5	8	22.109	21.8728	20.7932	20.2581	20.2026	19.9684	19.7659	20.9479
ROA3_HUMAN	sp|P51991|ROA3_HUMAN	P51991	Heterogeneous nuclear ribonucleoprotein A3 OS=Homo sapiens OX=9606 GN=HNRNPA3 PE=1 SV=2	0.144189	0.513253	4	5	3	2	2	3	2	3	19.9177	20.0036	19.287	18.8742	18.6221	19.272	18.9404	19.1951
ROCK2_HUMAN	sp|O75116|ROCK2_HUMAN	O75116	Rho-associated protein kinase 2 OS=Homo sapiens OX=9606 GN=ROCK2 PE=1 SV=4	0.974304	0.0357165		1		1			1	2	12.5327	14.9537	14.6394	15.5141	12.6318	13.2883	16.1568	15.42
RPB2_HUMAN	sp|P30876|RPB2_HUMAN	P30876	DNA-directed RNA polymerase II subunit RPB2 OS=Homo sapiens OX=9606 GN=POLR2B PE=1 SV=1	0.339854	0.441765	4	4	5	3	5	7	2	3	18.2841	17.6747	17.4904	16.9809	17.3757	17.8703	17.1279	16.2891
RPN1_HUMAN	sp|P04843|RPN1_HUMAN	P04843	Dolichyl-diphosphooligosaccharide--protein glycosyltransferase subunit 1 OS=Homo sapiens OX=9606 GN=RPN1 PE=1 SV=1	0.929233	-0.0192871	8	6	6	6	5	9	5	8	19.7418	19.471	19.2648	19.3933	18.9448	19.7307	19.6164	19.6562
RPN2_HUMAN	sp|P04844|RPN2_HUMAN	P04844	Dolichyl-diphosphooligosaccharide--protein glycosyltransferase subunit 2 OS=Homo sapiens OX=9606 GN=RPN2 PE=1 SV=3	0.721477	-0.60001		1		1		1	2	2	13.3119	17.0984	13.8434	16.7506	12.0374	16.8459	17.3718	17.1493
RS10_HUMAN	sp|P46783|RS10_HUMAN	P46783	40S ribosomal protein S10 OS=Homo sapiens OX=9606 GN=RPS10 PE=1 SV=1	0.725117	0.582682	3	2	2	3	6	4		5	19.4195	19.1568	19.4591	19.5179	20.8151	19.8416	14.1072	20.4587
RS10L_HUMAN	sp|Q9NQ39|RS10L_HUMAN	Q9NQ39	Putative 40S ribosomal protein S10-like OS=Homo sapiens OX=9606 GN=RPS10P5 PE=5 SV=1	0.72512	0.56903	3	2	2	3	6	4		4	19.32	19.0573	19.3595	19.4184	20.7155	19.7421	14.1328	20.2887
RS11_HUMAN	sp|P62280|RS11_HUMAN	P62280	40S ribosomal protein S11 OS=Homo sapiens OX=9606 GN=RPS11 PE=1 SV=3	0.0619629	2.02944	4	3	3	2	1	4	1	3	20.8206	20.626	18.8644	18.0207	16.6451	18.6852	16.5148	18.3688
RS13_HUMAN	sp|P62277|RS13_HUMAN	P62277	40S ribosomal protein S13 OS=Homo sapiens OX=9606 GN=RPS13 PE=1 SV=2	0.713697	0.69412	6	4	1	1	1	4	5	2	20.8268	20.6143	17.7103	16.2549	14.8972	20.4782	20.5698	16.6845
RS14_HUMAN	sp|P62263|RS14_HUMAN	P62263	40S ribosomal protein S14 OS=Homo sapiens OX=9606 GN=RPS14 PE=1 SV=3	0.387606	0.916297	4	4	1	1	3	2	2	1	20.5709	21.0382	17.9339	17.3757	19.2598	18.162	17.6042	18.2275
RS15_HUMAN	sp|P62841|RS15_HUMAN	P62841	40S ribosomal protein S15 OS=Homo sapiens OX=9606 GN=RPS15 PE=1 SV=2	0.751298	0.859504	1	3				1		1	19.8744	20.5408	12.8296	13.1154	13.2948	17.9377	12.9238	18.766
RS15A_HUMAN	sp|P62244|RS15A_HUMAN	P62244	40S ribosomal protein S15a OS=Homo sapiens OX=9606 GN=RPS15A PE=1 SV=2	0.966681	0.0364008	6	4	5	2	7	5	3	5	22.2424	21.6515	23.1299	19.7557	22.2392	22.1463	20.3764	21.872
RS16_HUMAN	sp|P62249|RS16_HUMAN	P62249	40S ribosomal protein S16 OS=Homo sapiens OX=9606 GN=RPS16 PE=1 SV=2	0.168876	-0.677952	7	9	8	8	9	9	9	11	23.5212	23.731	22.523	22.3473	22.9976	23.8184	24.2339	23.7842
RS17_HUMAN	sp|P08708|RS17_HUMAN	P08708	40S ribosomal protein S17 OS=Homo sapiens OX=9606 GN=RPS17 PE=1 SV=2	0.119422	-0.911887	3	1	2	1	2	2	3	3	20.5958	19.0734	20.4356	19.6622	20.4987	20.6643	21.9051	20.3465
RS18_HUMAN	sp|P62269|RS18_HUMAN	P62269	40S ribosomal protein S18 OS=Homo sapiens OX=9606 GN=RPS18 PE=1 SV=3	0.611611	-0.208397	12	15	10	9	12	12	11	12	22.9686	23.5872	22.5238	22.0059	22.7714	22.7482	23.5688	22.8307
RS19_HUMAN	sp|P39019|RS19_HUMAN	P39019	40S ribosomal protein S19 OS=Homo sapiens OX=9606 GN=RPS19 PE=1 SV=2	0.53391	-0.202129	5	4	4	4	5	5	4	4	20.7021	20.4496	19.8474	20.4671	20.5	20.9895	20.8843	19.9009
RS2_HUMAN	sp|P15880|RS2_HUMAN	P15880	40S ribosomal protein S2 OS=Homo sapiens OX=9606 GN=RPS2 PE=1 SV=2	0.163088	0.850779	2	4	2	1	2	2	2	1	18.368	19.5366	18.0396	16.9836	17.6311	17.2446	17.1921	17.457
RS20_HUMAN	sp|P60866|RS20_HUMAN	P60866	40S ribosomal protein S20 OS=Homo sapiens OX=9606 GN=RPS20 PE=1 SV=1	0.920876	-0.0270357	4	4	4	2	3	2	2	4	22.3207	22.7229	22.105	21.5934	22.2353	21.9479	22.17	22.497
RS23_HUMAN	sp|P62266|RS23_HUMAN	P62266	40S ribosomal protein S23 OS=Homo sapiens OX=9606 GN=RPS23 PE=1 SV=3	0.660815	-0.143486	3	2	2	2	3	2	1	3	19.0893	18.9904	19.0146	18.0542	18.5856	18.9989	19.4413	18.6965
RS25_HUMAN	sp|P62851|RS25_HUMAN	P62851	40S ribosomal protein S25 OS=Homo sapiens OX=9606 GN=RPS25 PE=1 SV=1	0.328713	-0.552822	4	4	3	2	4	3	3	4	21.0833	21.276	20.5039	19.1294	21.3777	20.8629	21.3513	20.612
RS26_HUMAN	sp|P62854|RS26_HUMAN	P62854	40S ribosomal protein S26 OS=Homo sapiens OX=9606 GN=RPS26 PE=1 SV=3	0.685217	-0.777612	1	2		1	1	1	1	1	20.1898	20.5176	12.6574	18.2665	18.5605	18.6221	18.3913	19.1679
RS26L_HUMAN	sp|Q5JNZ5|RS26L_HUMAN	Q5JNZ5	Putative 40S ribosomal protein S26-like 1 OS=Homo sapiens OX=9606 GN=RPS26P11 PE=5 SV=1	0.706188	-0.688947	1	2		1	1	1	1	1	20.3597	20.6875	13.182	18.4364	18.7304	18.792	18.5613	19.3378
RS27_HUMAN	sp|P42677|RS27_HUMAN	P42677	40S ribosomal protein S27 OS=Homo sapiens OX=9606 GN=RPS27 PE=1 SV=3	0.271841	0.285698	5	5	6	6	5	6	5	6	22.2504	22.2718	21.9305	21.7465	21.7203	21.9268	21.2367	22.1727
RS27L_HUMAN	sp|Q71UM5|RS27L_HUMAN	Q71UM5	40S ribosomal protein S27-like OS=Homo sapiens OX=9606 GN=RPS27L PE=1 SV=3	0.142078	0.386991	2	2	2	2	1	2	2	2	20.8648	20.7784	21.1725	21.0698	19.9932	20.9172	20.5772	20.8499
RS28_HUMAN	sp|P62857|RS28_HUMAN	P62857	40S ribosomal protein S28 OS=Homo sapiens OX=9606 GN=RPS28 PE=1 SV=1	0.502287	-0.226215	1	2	1	1	1	1	2	2	19.0014	20.1023	19.1482	19.3856	19.149	19.6003	20.1377	19.6553
RS3_HUMAN	sp|P23396|RS3_HUMAN	P23396	40S ribosomal protein S3 OS=Homo sapiens OX=9606 GN=RPS3 PE=1 SV=2	0.323765	-0.221267	17	18	19	13	18	19	15	20	23.7934	23.8487	23.4961	23.0225	23.5433	23.7488	23.9266	23.8272
RS3A_HUMAN	sp|P61247|RS3A_HUMAN	P61247	40S ribosomal protein S3a OS=Homo sapiens OX=9606 GN=RPS3A PE=1 SV=2	0.85777	-0.18799	5	5	4	1	4	5	3	2	18.6262	19.6353	18.8435	15.4913	19.2165	18.8019	18.013	17.3168
RS4X_HUMAN	sp|P62701|RS4X_HUMAN	P62701	40S ribosomal protein S4, X isoform OS=Homo sapiens OX=9606 GN=RPS4X PE=1 SV=2	0.369521	0.485579	9	6	4	4	4	6	4	6	21.081	20.9116	19.627	19.1901	19.2867	19.621	20.1284	19.8312
RS4Y1_HUMAN	sp|P22090|RS4Y1_HUMAN	P22090	40S ribosomal protein S4, Y isoform 1 OS=Homo sapiens OX=9606 GN=RPS4Y1 PE=1 SV=2	0.119844	0.960554	5	5	3	3	3	4	3	4	20.5664	20.7015	19.2523	18.7444	18.6458	18.8541	18.466	19.4564
RS4Y2_HUMAN	sp|Q8TD47|RS4Y2_HUMAN	Q8TD47	40S ribosomal protein S4, Y isoform 2 OS=Homo sapiens OX=9606 GN=RPS4Y2 PE=2 SV=3	0.155343	1.26337	3	3	1	1	1	2	1	2	19.7636	20.0504	18.6299	16.9867	17.1192	17.7635	16.9861	18.5084
RS5_HUMAN	sp|P46782|RS5_HUMAN	P46782	40S ribosomal protein S5 OS=Homo sapiens OX=9606 GN=RPS5 PE=1 SV=4	0.962871	0.0829284	1	2		1	1	2		3	18.2347	19.8585	13.4241	16.4532	17.1893	17.9008	13.9946	18.5541
RS7_HUMAN	sp|P62081|RS7_HUMAN	P62081	40S ribosomal protein S7 OS=Homo sapiens OX=9606 GN=RPS7 PE=1 SV=1	0.52784	-0.809708	1		2	1	1	2	2	2	20.2472	15.3353	20.4729	19.0959	19.8283	19.9191	18.9768	19.666
RS8_HUMAN	sp|P62241|RS8_HUMAN	P62241	40S ribosomal protein S8 OS=Homo sapiens OX=9606 GN=RPS8 PE=1 SV=2	0.576909	0.865819	1	2	1		2	1	1		17.5042	18.4714	15.5953	12.9389	16.669	16.5114	14.6244	13.2417
RS9_HUMAN	sp|P46781|RS9_HUMAN	P46781	40S ribosomal protein S9 OS=Homo sapiens OX=9606 GN=RPS9 PE=1 SV=3	0.532912	-0.531893	3	2	1	3	2	3	4	2	18.4447	18.6561	17.6572	18.294	17.296	19.2787	20.7531	17.8518
RSMB_HUMAN	sp|P14678|RSMB_HUMAN	P14678	Small nuclear ribonucleoprotein-associated proteins B and B\' OS=Homo sapiens OX=9606 GN=SNRPB PE=1 SV=2	0.124865	-1.02526	4	1	1	2	3	2	2	3	19.7494	17.2367	17.9925	18.2504	19.2147	18.966	20.0073	19.142
RSMN_HUMAN	sp|P63162|RSMN_HUMAN	P63162	Small nuclear ribonucleoprotein-associated protein N OS=Homo sapiens OX=9606 GN=SNRPN PE=1 SV=1	0.124865	-1.02526	4	1	1	2	3	2	2	3	19.7494	17.2367	17.9925	18.2504	19.2147	18.966	20.0073	19.142
RSSA_HUMAN	sp|P08865|RSSA_HUMAN	P08865	40S ribosomal protein SA OS=Homo sapiens OX=9606 GN=RPSA PE=1 SV=4	0.104631	-0.670521	2	3	2	2	2	3	3	3	20.0348	19.8424	18.6163	19.4378	20.1169	20.0302	19.8711	20.5951
RSU1_HUMAN	sp|Q15404|RSU1_HUMAN	Q15404	Ras suppressor protein 1 OS=Homo sapiens OX=9606 GN=RSU1 PE=1 SV=3	0.534558	-1.28678	1		3		1	1	1		16.3656	13.4548	19.2014	11.8329	17.51	18.1895	16.9588	13.3436
RTN4_HUMAN	sp|Q9NQC3|RTN4_HUMAN	Q9NQC3	Reticulon-4 OS=Homo sapiens OX=9606 GN=RTN4 PE=1 SV=2	0.940193	-0.0460176	1	1	1	1	1	1	1	2	16.7348	16.4942	15.8578	15.4429	16.6262	16.6815	16.7524	14.6536
RUVB1_HUMAN	sp|Q9Y265|RUVB1_HUMAN	Q9Y265	RuvB-like 1 OS=Homo sapiens OX=9606 GN=RUVBL1 PE=1 SV=1	0.910595	-0.0478702	6	5	5	2	4	3	5	4	19.2899	19.419	19.6732	18.1512	19.2614	18.8952	19.8006	18.7675
RUVB2_HUMAN	sp|Q9Y230|RUVB2_HUMAN	Q9Y230	RuvB-like 2 OS=Homo sapiens OX=9606 GN=RUVBL2 PE=1 SV=3	0.283101	0.318013	5	5	3	7	4	5	4	5	18.982	19.2905	18.2469	19.1567	18.5438	18.6796	18.917	18.2636
S10A7_HUMAN	sp|P31151|S10A7_HUMAN	P31151	Protein S100-A7 OS=Homo sapiens OX=9606 GN=S100A7 PE=1 SV=4	0.73257	0.354054	3	3	2	2	4	2	5	1	20.2604	18.8179	20.0959	19.8226	18.4833	19.3835	22.0042	17.7096
S10A8_HUMAN	sp|P05109|S10A8_HUMAN	P05109	Protein S100-A8 OS=Homo sapiens OX=9606 GN=S100A8 PE=1 SV=1	0.779773	0.673075	2	1	1	4	1	2	5		19.5673	17.4648	17.6763	19.28	16.5641	18.7033	23.3819	12.6469
S10A9_HUMAN	sp|P06702|S10A9_HUMAN	P06702	Protein S100-A9 OS=Homo sapiens OX=9606 GN=S100A9 PE=1 SV=1	0.90772	-0.117304	3	3	3	6	3	4	8	3	21.7682	21.2304	20.5907	21.9316	20.8983	21.4546	24.0129	19.6243
S10AG_HUMAN	sp|Q96FQ6|S10AG_HUMAN	Q96FQ6	Protein S100-A16 OS=Homo sapiens OX=9606 GN=S100A16 PE=1 SV=1	0.214931	2.24821	2	1		2	2			1	19.1963	18.5444	14.5996	18.6855	17.7813	13.3513	13.4248	17.4756
S1A7A_HUMAN	sp|Q86SG5|S1A7A_HUMAN	Q86SG5	Protein S100-A7A OS=Homo sapiens OX=9606 GN=S100A7A PE=1 SV=3	0.336143	1.75686	2	2	1	1	2	1	2		19.4483	18.1512	19.3825	19.1764	16.7932	18.4504	20.8788	13.0085
S61A1_HUMAN	sp|P61619|S61A1_HUMAN	P61619	Protein transport protein Sec61 subunit alpha isoform 1 OS=Homo sapiens OX=9606 GN=SEC61A1 PE=1 SV=2	0.810524	0.394828	3		1	2	1	3		4	20.0162	14.077	17.9836	18.28	17.0961	18.4654	14.5309	18.6852
S61A2_HUMAN	sp|Q9H9S3|S61A2_HUMAN	Q9H9S3	Protein transport protein Sec61 subunit alpha isoform 2 OS=Homo sapiens OX=9606 GN=SEC61A2 PE=2 SV=3	0.616087	0.7998	1		1	1		2		3	19.0931	14.163	17.9836	17.4806	15.0436	17.8397	14.0768	18.561
SAHH_HUMAN	sp|P23526|SAHH_HUMAN	P23526	Adenosylhomocysteinase OS=Homo sapiens OX=9606 GN=AHCY PE=1 SV=4	0.826188	-0.412397	2	4	2		2	1	1	2	16.7695	18.9521	17.8154	11.1034	17.1579	16.1754	15.532	17.4248
SAHH2_HUMAN	sp|O43865|SAHH2_HUMAN	O43865	S-adenosylhomocysteine hydrolase-like protein 1 OS=Homo sapiens OX=9606 GN=AHCYL1 PE=1 SV=2	0.290637	-0.950484	3	2		1	2	3	1	1	17.5877	17.678	14.4438	16.1387	17.9138	17.9558	17.0639	16.7167
SAHH3_HUMAN	sp|Q96HN2|SAHH3_HUMAN	Q96HN2	Adenosylhomocysteinase 3 OS=Homo sapiens OX=9606 GN=AHCYL2 PE=1 SV=1	0.291526	-1.28583	3	2		1	2	3	1	1	17.474	17.5644	12.9887	16.0251	17.8002	17.8421	16.9502	16.603
SBSN_HUMAN	sp|Q6UWP8|SBSN_HUMAN	Q6UWP8	Suprabasin OS=Homo sapiens OX=9606 GN=SBSN PE=1 SV=2	0.186662	2.13549	9	8	1	5	2	2		5	19.259	19.9019	14.3946	17.1165	15.2075	16.2085	13.7039	17.01
SC23A_HUMAN	sp|Q15436|SC23A_HUMAN	Q15436	Protein transport protein Sec23A OS=Homo sapiens OX=9606 GN=SEC23A PE=1 SV=2	0.0670266	2.47411	2	1	2	2	1			1	17.4492	14.7961	17.2927	16.4497	15.504	12.0746	12.8067	15.7061
SC24C_HUMAN	sp|P53992|SC24C_HUMAN	P53992	Protein transport protein Sec24C OS=Homo sapiens OX=9606 GN=SEC24C PE=1 SV=3	0.669216	0.228882	3	3	1	2	3	2	1	3	17.6504	17.9627	15.9928	16.956	17.3144	16.2861	16.6671	17.3787
SC31A_HUMAN	sp|O94979|SC31A_HUMAN	O94979	Protein transport protein Sec31A OS=Homo sapiens OX=9606 GN=SEC31A PE=1 SV=3	0.111373	1.00707	6	3	4	5	3	4	3	3	17.6243	18.4664	17.4723	18.9387	16.3649	17.3821	16.5618	18.1647
SCYL2_HUMAN	sp|Q6P3W7|SCYL2_HUMAN	Q6P3W7	SCY1-like protein 2 OS=Homo sapiens OX=9606 GN=SCYL2 PE=1 SV=1	0.0590291	0.814149	11	15	9	8	6	11	5	4	19.7276	20.2174	19.5393	19.2972	18.8624	19.6158	18.8539	18.1927
SDHA_HUMAN	sp|P31040|SDHA_HUMAN	P31040	Succinate dehydrogenase [ubiquinone] flavoprotein subunit, mitochondrial OS=Homo sapiens OX=9606 GN=SDHA PE=1 SV=2	0.0868984	2.16765	4	2	1	2		1		4	17.7608	15.9436	16.4163	16.9219	13.1022	15.4599	12.8424	16.9674
SEP10_HUMAN	sp|Q9P0V9|SEP10_HUMAN	Q9P0V9	Septin-10 OS=Homo sapiens OX=9606 GN=SEPTIN10 PE=1 SV=2	0.848911	-0.209566			1		1	3			13.5586	13.7692	16.6459	15.144	15.3703	16.9949	13.4989	14.0918
SEPT7_HUMAN	sp|Q16181|SEPT7_HUMAN	Q16181	Septin-7 OS=Homo sapiens OX=9606 GN=SEPTIN7 PE=1 SV=2	0.209019	-0.850752	1	1	1	1	2	1	1	1	14.0899	15.6629	16.1328	15.8343	17.1153	16.6224	15.2602	16.1249
SEPT9_HUMAN	sp|Q9UHD8|SEPT9_HUMAN	Q9UHD8	Septin-9 OS=Homo sapiens OX=9606 GN=SEPTIN9 PE=1 SV=2	0.619744	0.171042	7	7	4	8	8	8	4	6	19.3987	19.4103	18.1202	18.7329	18.721	18.9618	18.4566	18.8384
SERA_HUMAN	sp|O43175|SERA_HUMAN	O43175	D-3-phosphoglycerate dehydrogenase OS=Homo sapiens OX=9606 GN=PHGDH PE=1 SV=4	0.0765839	-0.835522	2	2	1	1	3	2	1	2	17.9892	17.6469	16.4138	16.8435	18.45	18.0754	17.7239	17.9863
SETD2_HUMAN	sp|Q9BYW2|SETD2_HUMAN	Q9BYW2	Histone-lysine N-methyltransferase SETD2 OS=Homo sapiens OX=9606 GN=SETD2 PE=1 SV=3	0.205434	0.512794	2	2	3	3	3	3	3	3	21.3011	21.5619	20.4814	20.1313	20.335	20.5212	19.9963	20.5721
SF3B1_HUMAN	sp|O75533|SF3B1_HUMAN	O75533	Splicing factor 3B subunit 1 OS=Homo sapiens OX=9606 GN=SF3B1 PE=1 SV=3	0.375925	0.652555	4	2	1	1	2	3	1	3	17.3382	16.4881	16.1484	15.2322	15.4292	16.7794	14.3071	16.0809
SF3B2_HUMAN	sp|Q13435|SF3B2_HUMAN	Q13435	Splicing factor 3B subunit 2 OS=Homo sapiens OX=9606 GN=SF3B2 PE=1 SV=2	0.317262	-0.695632	1		1	1	1		2	1	14.5208	12.4203	14.4516	14.5408	14.2038	14.2079	15.7538	14.5505
SF3B3_HUMAN	sp|Q15393|SF3B3_HUMAN	Q15393	Splicing factor 3B subunit 3 OS=Homo sapiens OX=9606 GN=SF3B3 PE=1 SV=4	0.605488	-0.635149	1	4			2	2		2	14.9628	18.0849	15.8633	12.5662	15.9673	16.6817	15.6904	15.6783
SFPQ_HUMAN	sp|P23246|SFPQ_HUMAN	P23246	Splicing factor, proline- and glutamine-rich OS=Homo sapiens OX=9606 GN=SFPQ PE=1 SV=2	0.383784	0.682345	3	2	2	3	2	2	1	2	19.0079	17.0036	18.4598	18.0116	18.0163	17.8663	15.6812	18.1896
SFXN1_HUMAN	sp|Q9H9B4|SFXN1_HUMAN	Q9H9B4	Sideroflexin-1 OS=Homo sapiens OX=9606 GN=SFXN1 PE=1 SV=4	0.103988	-0.72652	2	1	1	2	3	3	2	2	18.2254	17.1738	16.5912	17.7922	18.1665	18.4605	18.2207	17.841
SFXN3_HUMAN	sp|Q9BWM7|SFXN3_HUMAN	Q9BWM7	Sideroflexin-3 OS=Homo sapiens OX=9606 GN=SFXN3 PE=1 SV=3	0.210992	2.38264	2	1	1		1				17.7865	17.1926	17.183	12.0471	16.7764	12.8207	12.2246	12.857
SIN3A_HUMAN	sp|Q96ST3|SIN3A_HUMAN	Q96ST3	Paired amphipathic helix protein Sin3a OS=Homo sapiens OX=9606 GN=SIN3A PE=1 SV=2	0.275116	0.460852		2		1				1	13.2354	14.3537	14.0156	13.6291	12.5269	13.2855	13.7894	13.7886
SMC1A_HUMAN	sp|Q14683|SMC1A_HUMAN	Q14683	Structural maintenance of chromosomes protein 1A OS=Homo sapiens OX=9606 GN=SMC1A PE=1 SV=2	0.126722	-1.3158	1	5	5	1	4	3	2	5	13.5638	16.5281	15.8019	13.9067	16.5494	15.8438	16.5804	16.09
SMC3_HUMAN	sp|Q9UQE7|SMC3_HUMAN	Q9UQE7	Structural maintenance of chromosomes protein 3 OS=Homo sapiens OX=9606 GN=SMC3 PE=1 SV=2	0.815351	0.278575	3	4	4	2	1	3	3	8	16.411	16.4438	16.0676	14.8054	12.4534	16.5819	16.4895	17.0886
SMC4_HUMAN	sp|Q9NTJ3|SMC4_HUMAN	Q9NTJ3	Structural maintenance of chromosomes protein 4 OS=Homo sapiens OX=9606 GN=SMC4 PE=1 SV=2	0.562505	0.313055	8	9	12	7	7	11	3	14	18.0465	18.2853	17.8465	16.9881	17.1513	17.9936	16.4401	18.3292
SMCA1_HUMAN	sp|P28370|SMCA1_HUMAN	P28370	Probable global transcription activator SNF2L1 OS=Homo sapiens OX=9606 GN=SMARCA1 PE=1 SV=2	0.71289	-0.302308	1	1				1	1	2	13.9227	14.9956	12.5283	13.6796	13.864	12.5109	15.2634	14.6971
SMCA5_HUMAN	sp|O60264|SMCA5_HUMAN	O60264	SWI/SNF-related matrix-associated actin-dependent regulator of chromatin subfamily A member 5 OS=Homo sapiens OX=9606 GN=SMARCA5 PE=1 SV=1	0.400423	-0.929809	2	1	1		1	2	2	3	15.0772	15.0664	12.6147	11.9925	13.1835	13.9829	15.9804	15.3234
SMD3_HUMAN	sp|P62318|SMD3_HUMAN	P62318	Small nuclear ribonucleoprotein Sm D3 OS=Homo sapiens OX=9606 GN=SNRPD3 PE=1 SV=1	0.211108	-2.19367	1	1	2		1	1	2	2	19.8732	19.0537	19.2885	13.2057	19.8557	20.201	20.409	19.7301
SNR40_HUMAN	sp|Q96DI7|SNR40_HUMAN	Q96DI7	U5 small nuclear ribonucleoprotein 40 kDa protein OS=Homo sapiens OX=9606 GN=SNRNP40 PE=1 SV=1	0.165337	-1.15031	2	1	1		1	1	2	2	17.19	15.934	16.0572	14.3483	16.2392	16.4471	18.1382	17.3063
SON_HUMAN	sp|P18583|SON_HUMAN	P18583	Protein SON OS=Homo sapiens OX=9606 GN=SON PE=1 SV=4	0.51656	0.63031	1	2		1	2	1	1	1	15.23	16.0809	12.4224	14.1553	14.9121	14.3095	13.1983	12.9475
SP16H_HUMAN	sp|Q9Y5B9|SP16H_HUMAN	Q9Y5B9	FACT complex subunit SPT16 OS=Homo sapiens OX=9606 GN=SUPT16H PE=1 SV=1	0.112258	2.74658	1	5			1	1		1	15.1196	18.1414	14.4957	12.3335	13.2975	9.81176	12.3766	13.618
SPA12_HUMAN	sp|Q8IW75|SPA12_HUMAN	Q8IW75	Serpin A12 OS=Homo sapiens OX=9606 GN=SERPINA12 PE=1 SV=1	0.582128	0.832719	3	2		1	1	1	1	1	18.4264	18.2401	12.4818	15.471	15.3272	15.0761	14.7151	16.17
SPB12_HUMAN	sp|Q96P63|SPB12_HUMAN	Q96P63	Serpin B12 OS=Homo sapiens OX=9606 GN=SERPINB12 PE=1 SV=1	0.102552	0.432656	6	9	8	9	7	5	6	8	21.6961	21.935	21.1291	22.0326	21.0069	21.2252	21.4398	21.3903
SPB3_HUMAN	sp|P29508|SPB3_HUMAN	P29508	Serpin B3 OS=Homo sapiens OX=9606 GN=SERPINB3 PE=1 SV=2	0.712894	-0.165663	4	6	4	5	5	5	7	6	20.4542	20.8101	19.4705	20.7626	19.9395	20.6365	21.3167	20.2673
SPB4_HUMAN	sp|P48594|SPB4_HUMAN	P48594	Serpin B4 OS=Homo sapiens OX=9606 GN=SERPINB4 PE=1 SV=2	0.78298	0.150797	3	4	2	3	2	2	4	3	19.9634	20.3293	19.0918	20.0021	18.7354	19.8154	20.877	19.3555
SPIN1_HUMAN	sp|Q9Y657|SPIN1_HUMAN	Q9Y657	Spindlin-1 OS=Homo sapiens OX=9606 GN=SPIN1 PE=1 SV=3	0.894587	-0.0222859	11	10	7	10	8	12	10	12	22.0027	22.0524	21.6617	21.9919	21.6459	22.2153	22.1302	21.8064
SPIN3_HUMAN	sp|Q5JUX0|SPIN3_HUMAN	Q5JUX0	Spindlin-3 OS=Homo sapiens OX=9606 GN=SPIN3 PE=1 SV=1	0.800177	-0.070797	4	6	4	5	6	5	4	4	19.5561	20.3542	19.615	20.1195	20.1564	20.4126	19.6211	19.738
SPNDC_HUMAN	sp|Q9BUA3|SPNDC_HUMAN	Q9BUA3	Spindlin interactor and repressor of chromatin-binding protein OS=Homo sapiens OX=9606 GN=SPINDOC PE=1 SV=3	0.228268	-2.52863	1					2	1	1	17.9598	13.0119	12.974	11.6694	12.7203	18.205	18.0032	16.8011
SPT5H_HUMAN	sp|O00267|SPT5H_HUMAN	O00267	Transcription elongation factor SPT5 OS=Homo sapiens OX=9606 GN=SUPT5H PE=1 SV=1	0.648373	0.380093	1	3	1	3	3	3		4	15.541	17.5155	14.8129	16.0974	16.2641	15.5166	14.1049	16.5608
SPT6H_HUMAN	sp|Q7KZ85|SPT6H_HUMAN	Q7KZ85	Transcription elongation factor SPT6 OS=Homo sapiens OX=9606 GN=SUPT6H PE=1 SV=2	0.773878	-0.174975	2	1	1	1		1	2	1	14.6734	13.8923	13.131	13.1135	12.6638	14.4045	14.6833	13.7584
SPTB1_HUMAN	sp|P11277|SPTB1_HUMAN	P11277	Spectrin beta chain, erythrocytic OS=Homo sapiens OX=9606 GN=SPTB PE=1 SV=5	0.0881727	-1.71427		1			2		1		12.293	14.7734	13.3012	11.6546	15.9773	14.0714	15.0443	13.7863
SPTB2_HUMAN	sp|Q01082|SPTB2_HUMAN	Q01082	Spectrin beta chain, non-erythrocytic 1 OS=Homo sapiens OX=9606 GN=SPTBN1 PE=1 SV=2	0.475342	-0.639249	1	3	2	2	5	4	3	2	13.3321	15.5534	14.1823	13.9462	16.048	14.4323	15.9658	13.125
SPTN1_HUMAN	sp|Q13813|SPTN1_HUMAN	Q13813	Spectrin alpha chain, non-erythrocytic 1 OS=Homo sapiens OX=9606 GN=SPTAN1 PE=1 SV=3	0.899117	-0.0683813	2	2	1	1		1	2		13.088	13.2897	13.2881	11.8767	13.6976	13.307	12.9282	11.8833
SRC8_HUMAN	sp|Q14247|SRC8_HUMAN	Q14247	Src substrate cortactin OS=Homo sapiens OX=9606 GN=CTTN PE=1 SV=2	0.1315	1.66632	2	2		1		1			16.0089	16.5065	13.1394	15.5922	12.0917	14.9744	13.855	13.6605
SRSF1_HUMAN	sp|Q07955|SRSF1_HUMAN	Q07955	Serine/arginine-rich splicing factor 1 OS=Homo sapiens OX=9606 GN=SRSF1 PE=1 SV=2	0.0777171	-0.564928	2	2	1	1	2	1	2	3	17.8832	17.0956	17.0317	17.0965	17.7148	17.8113	17.517	18.3237
SSRP1_HUMAN	sp|Q08945|SSRP1_HUMAN	Q08945	FACT complex subunit SSRP1 OS=Homo sapiens OX=9606 GN=SSRP1 PE=1 SV=1	0.783667	-0.176846	3	1	1	1	1	2		1	16.3481	13.771	14.1962	14.2228	14.7427	15.4036	14.4607	14.6384
STAT1_HUMAN	sp|P42224|STAT1_HUMAN	P42224	Signal transducer and activator of transcription 1-alpha/beta OS=Homo sapiens OX=9606 GN=STAT1 PE=1 SV=2	0.483438	1.08187	2	3	1	2	1	3	3	2	21.3781	16.1644	16.1151	15.6642	14.9081	16.8084	17.2616	16.0164
STAU1_HUMAN	sp|O95793|STAU1_HUMAN	O95793	Double-stranded RNA-binding protein Staufen homolog 1 OS=Homo sapiens OX=9606 GN=STAU1 PE=1 SV=2	0.772234	-0.324677		2		1	1	1	1		13.8131	17.0012	13.2395	15.0508	15.4809	14.8272	16.6682	13.4271
STIP1_HUMAN	sp|P31948|STIP1_HUMAN	P31948	Stress-induced-phosphoprotein 1 OS=Homo sapiens OX=9606 GN=STIP1 PE=1 SV=1	0.712077	0.475558	3	1	2	2	4	1		4	17.3533	13.7611	16.7644	16.3402	17.1521	15.0518	13.1479	16.965
STRAP_HUMAN	sp|Q9Y3F4|STRAP_HUMAN	Q9Y3F4	Serine-threonine kinase receptor-associated protein OS=Homo sapiens OX=9606 GN=STRAP PE=1 SV=1	0.432385	0.26629	2	2	2	1	3	1	2	2	17.7042	18.7344	18.3089	17.6216	18.178	17.834	17.3444	17.9474
SYDC_HUMAN	sp|P14868|SYDC_HUMAN	P14868	Aspartate--tRNA ligase, cytoplasmic OS=Homo sapiens OX=9606 GN=DARS PE=1 SV=2	0.96781	0.0462708	2	6	4	5	4	4	5	8	17.2023	19.2969	18.8663	21.5102	17.8318	18.4713	19.6041	20.7835
SYEP_HUMAN	sp|P07814|SYEP_HUMAN	P07814	Bifunctional glutamate/proline--tRNA ligase OS=Homo sapiens OX=9606 GN=EPRS PE=1 SV=5	0.304932	0.282524	21	22	24	20	22	22	14	22	20.1547	20.2869	20.7252	19.9334	20.2289	20.3568	19.5211	19.8632
SYF1_HUMAN	sp|Q9HCS7|SYF1_HUMAN	Q9HCS7	Pre-mRNA-splicing factor SYF1 OS=Homo sapiens OX=9606 GN=XAB2 PE=1 SV=2	0.531446	0.745924		2			1		1	1	14.7992	16.2762	13.4921	11.5701	14.5969	12.0868	13.161	13.3093
SYFB_HUMAN	sp|Q9NSD9|SYFB_HUMAN	Q9NSD9	Phenylalanine--tRNA ligase beta subunit OS=Homo sapiens OX=9606 GN=FARSB PE=1 SV=3	0.469544	-0.46113	2			1	1			1	15.6023	14.3658	13.8434	14.0814	15.389	14.5659	13.8663	15.9163
SYIC_HUMAN	sp|P41252|SYIC_HUMAN	P41252	Isoleucine--tRNA ligase, cytoplasmic OS=Homo sapiens OX=9606 GN=IARS PE=1 SV=2	0.259	-0.374839	13	11	14	15	12	17	13	16	19.5922	19.7139	19.7709	19.7661	19.3057	20.7334	20.0341	20.2692
SYK_HUMAN	sp|Q15046|SYK_HUMAN	Q15046	Lysine--tRNA ligase OS=Homo sapiens OX=9606 GN=KARS1 PE=1 SV=3	0.760716	0.130559	14	13	9	8	6	11	10	11	20.4494	21.0359	20.1672	19.4155	19.4426	20.3279	20.456	20.3193
SYLC_HUMAN	sp|Q9P2J5|SYLC_HUMAN	Q9P2J5	Leucine--tRNA ligase, cytoplasmic OS=Homo sapiens OX=9606 GN=LARS PE=1 SV=2	0.215353	-0.232847	10	11	8	9	11	6	9	13	18.4165	18.9806	18.4849	18.6376	18.7738	18.6201	19.1464	18.9107
SYMC_HUMAN	sp|P56192|SYMC_HUMAN	P56192	Methionine--tRNA ligase, cytoplasmic OS=Homo sapiens OX=9606 GN=MARS PE=1 SV=2	0.884586	-0.177688	5	6	1	2	1	6	4	7	18.1403	18.4799	15.6065	16.2446	14.5766	18.7796	17.5856	18.2401
SYQ_HUMAN	sp|P47897|SYQ_HUMAN	P47897	Glutamine--tRNA ligase OS=Homo sapiens OX=9606 GN=QARS PE=1 SV=1	0.276764	-0.279944	17	13	10	13	18	20	7	15	20.3452	19.852	19.6931	19.981	20.3269	20.6656	19.7529	20.2457
SYRC_HUMAN	sp|P54136|SYRC_HUMAN	P54136	Arginine--tRNA ligase, cytoplasmic OS=Homo sapiens OX=9606 GN=RARS PE=1 SV=2	0.941837	0.0505922	4	3	4	3	5	5	5	1	17.5462	18.2008	17.4739	16.7982	17.8337	17.9705	18.3309	15.6815
SYTC_HUMAN	sp|P26639|SYTC_HUMAN	P26639	Threonine--tRNA ligase 1, cytoplasmic OS=Homo sapiens OX=9606 GN=TARS1 PE=1 SV=3	0.801157	-0.138672	8	6	3	4	4	7	8	4	19.4284	19.6791	18.2187	18.5825	18.1561	19.4022	20.0323	18.8728
TADBP_HUMAN	sp|Q13148|TADBP_HUMAN	Q13148	TAR DNA-binding protein 43 OS=Homo sapiens OX=9606 GN=TARDBP PE=1 SV=1	0.221806	1.58675	3	2	1	2	2	1		2	18.8239	19.0464	16.0998	16.9663	16.8605	15.9291	13.7304	18.0694
TAF12_HUMAN	sp|Q16514|TAF12_HUMAN	Q16514	Transcription initiation factor TFIID subunit 12 OS=Homo sapiens OX=9606 GN=TAF12 PE=1 SV=1	0.691505	0.705495	1	1	1		1	1		2	17.6481	18.7349	19.2744	14.8003	16.068	16.167	14.5395	20.8611
TAF4_HUMAN	sp|O00268|TAF4_HUMAN	O00268	Transcription initiation factor TFIID subunit 4 OS=Homo sapiens OX=9606 GN=TAF4 PE=1 SV=2	0.195693	0.444871	10	10	8	7	7	9	4	10	20.3992	20.5001	19.5155	19.781	19.0965	19.6068	20.0192	19.6937
TBA4A_HUMAN	sp|P68366|TBA4A_HUMAN	P68366	Tubulin alpha-4A chain OS=Homo sapiens OX=9606 GN=TUBA4A PE=1 SV=1	0.0703436	-0.492126	18	19	22	25	27	25	26	24	24.3153	24.5402	24.8185	24.9306	24.9266	25.1387	25.6407	24.8671
TBA4B_HUMAN	sp|Q9H853|TBA4B_HUMAN	Q9H853	Putative tubulin-like protein alpha-4B OS=Homo sapiens OX=9606 GN=TUBA4B PE=5 SV=2	0.149444	-0.293735	1	1	1	2	1	2	1	1	21.5324	22.0856	21.7294	22.2269	22.1402	22.1574	22.4095	22.0421
TBA8_HUMAN	sp|Q9NY65|TBA8_HUMAN	Q9NY65	Tubulin alpha-8 chain OS=Homo sapiens OX=9606 GN=TUBA8 PE=1 SV=1	0.0879333	-0.4163	10	13	14	15	18	15	15	13	23.7203	23.9438	24.1158	24.3573	24.2663	24.4491	24.8846	24.2024
TBAL3_HUMAN	sp|A6NHL2|TBAL3_HUMAN	A6NHL2	Tubulin alpha chain-like 3 OS=Homo sapiens OX=9606 GN=TUBAL3 PE=1 SV=2	0.0872674	-0.561521	4	4	5	4	6	5	4	5	21.6803	21.4704	22.0415	22.2021	22.4263	22.645	22.7782	21.7909
TBB1_HUMAN	sp|Q9H4B7|TBB1_HUMAN	Q9H4B7	Tubulin beta-1 chain OS=Homo sapiens OX=9606 GN=TUBB1 PE=1 SV=1	0.073215	-0.63688	11	11	7	10	10	13	14	12	24.0447	24.4062	23.8297	23.9508	24.2102	25.0016	25.2862	24.2809
TCP4_HUMAN	sp|P53999|TCP4_HUMAN	P53999	Activated RNA polymerase II transcriptional coactivator p15 OS=Homo sapiens OX=9606 GN=SUB1 PE=1 SV=3	0.912903	0.215908			1		1			2	13.9504	14.6848	15.9684	13.0936	16.2165	9.68147	13.1392	17.7964
TCPW_HUMAN	sp|Q92526|TCPW_HUMAN	Q92526	T-complex protein 1 subunit zeta-2 OS=Homo sapiens OX=9606 GN=CCT6B PE=1 SV=5	0.0614453	0.617567	14	13	18	14	16	15	14	10	26.2542	26.4733	26.2299	25.8151	25.4384	26.2239	25.1303	25.5097
TERA_HUMAN	sp|P55072|TERA_HUMAN	P55072	Transitional endoplasmic reticulum ATPase OS=Homo sapiens OX=9606 GN=VCP PE=1 SV=4	0.117468	0.497638	12	10	9	10	10	7	9	9	19.4014	19.3969	19.274	18.9589	18.8386	18.7295	19.3496	18.1229
TFR1_HUMAN	sp|P02786|TFR1_HUMAN	P02786	Transferrin receptor protein 1 OS=Homo sapiens OX=9606 GN=TFRC PE=1 SV=2	0.703951	-0.251815	2	3	4	5	3	2	5	4	16.9381	17.1323	18.6216	19.0536	18.0165	17.3337	18.9669	18.4357
TGM1_HUMAN	sp|P22735|TGM1_HUMAN	P22735	Protein-glutamine gamma-glutamyltransferase K OS=Homo sapiens OX=9606 GN=TGM1 PE=1 SV=4	0.270455	0.583937	11	11	5	10	7	7	3	9	20.0972	19.9912	18.0952	19.4182	18.8586	19.0022	18.4051	19.0002
THIO_HUMAN	sp|P10599|THIO_HUMAN	P10599	Thioredoxin OS=Homo sapiens OX=9606 GN=TXN PE=1 SV=3	0.415081	1.75508	2	1	2	2	2	4	1		20.3602	19.0544	19.8558	20.2191	20.7817	21.4733	17.4239	12.7902
TIF1B_HUMAN	sp|Q13263|TIF1B_HUMAN	Q13263	Transcription intermediary factor 1-beta OS=Homo sapiens OX=9606 GN=TRIM28 PE=1 SV=5	0.179766	-0.559662	11	12	13	8	18	15	12	14	20.6398	20.9886	20.5022	19.4095	21.0306	21.274	20.6065	20.8677
TIM50_HUMAN	sp|Q3ZCQ8|TIM50_HUMAN	Q3ZCQ8	Mitochondrial import inner membrane translocase subunit TIM50 OS=Homo sapiens OX=9606 GN=TIMM50 PE=1 SV=2	0.490626	-1.13496	2	1			2	1	1	1	17.3872	16.9858	13.6055	12.5287	17.37	14.8463	18.388	14.4426
TKT_HUMAN	sp|P29401|TKT_HUMAN	P29401	Transketolase OS=Homo sapiens OX=9606 GN=TKT PE=1 SV=3	0.218577	0.913357	5	5	2	3	3	3	2	3	18.4911	18.653	16.5856	17.3831	17.4521	17.6551	15.6599	16.6921
TLN1_HUMAN	sp|Q9Y490|TLN1_HUMAN	Q9Y490	Talin-1 OS=Homo sapiens OX=9606 GN=TLN1 PE=1 SV=3	0.49458	-0.462597	4	3	3	2	4	2	6	2	15.6356	16.2811	15.5799	14.4472	16.2098	14.7155	17.1607	15.7083
TM9S3_HUMAN	sp|Q9HD45|TM9S3_HUMAN	Q9HD45	Transmembrane 9 superfamily member 3 OS=Homo sapiens OX=9606 GN=TM9SF3 PE=1 SV=2	0.26513	-1.11848	1	1	1		1	2		1	15.2686	14.8946	15.9469	12.3925	15.3096	16.903	14.7006	16.0634
TMM33_HUMAN	sp|P57088|TMM33_HUMAN	P57088	Transmembrane protein 33 OS=Homo sapiens OX=9606 GN=TMEM33 PE=1 SV=2	0.0595292	-0.968565	1	1	1	1	1	1	2	1	18.0398	17.4159	17.3513	18.2576	18.2997	18.5851	19.7685	18.2855
TNPO1_HUMAN	sp|Q92973|TNPO1_HUMAN	Q92973	Transportin-1 OS=Homo sapiens OX=9606 GN=TNPO1 PE=1 SV=2	0.347951	-0.816971	1		2	1	1	1	1	1	14.4288	11.8634	15.4894	14.7537	14.9403	15.2103	15.1145	14.538
TOP2A_HUMAN	sp|P11388|TOP2A_HUMAN	P11388	DNA topoisomerase 2-alpha OS=Homo sapiens OX=9606 GN=TOP2A PE=1 SV=3	0.171684	-0.924086	2	5	1	4	3	5	4	3	14.2225	16.3056	14.5775	15.2009	15.4046	16.0918	17.0468	15.4598
TOP2B_HUMAN	sp|Q02880|TOP2B_HUMAN	Q02880	DNA topoisomerase 2-beta OS=Homo sapiens OX=9606 GN=TOP2B PE=1 SV=3	0.109851	-1.6785	1	2		3	2	2	3	2	13.0467	14.5925	11.1966	14.5703	14.6525	14.8906	16.1702	14.4068
TRA2B_HUMAN	sp|P62995|TRA2B_HUMAN	P62995	Transformer-2 protein homolog beta OS=Homo sapiens OX=9606 GN=TRA2B PE=1 SV=1	0.968708	0.0619049	1	1			2	1			15.5672	17.6652	12.2967	14.1549	16.2309	15.8109	15.5127	11.8819
TRAP1_HUMAN	sp|Q12931|TRAP1_HUMAN	Q12931	Heat shock protein 75 kDa, mitochondrial OS=Homo sapiens OX=9606 GN=TRAP1 PE=1 SV=3	0.366523	0.56295		2	4	1	2	1	1	2	14.5061	16.1141	17.0467	15.4446	15.4527	14.5872	15.48	15.3399
TRI25_HUMAN	sp|Q14258|TRI25_HUMAN	Q14258	E3 ubiquitin/ISG15 ligase TRIM25 OS=Homo sapiens OX=9606 GN=TRIM25 PE=1 SV=2	0.877651	-0.0463138	5	5	4	3	6	5	3	6	18.865	19.2504	18.4672	18.3055	18.862	18.1917	18.9817	19.0379
TXND5_HUMAN	sp|Q8NBS9|TXND5_HUMAN	Q8NBS9	Thioredoxin domain-containing protein 5 OS=Homo sapiens OX=9606 GN=TXNDC5 PE=1 SV=2	0.984483	-0.037632			1	2	3			2	13.3822	14.0072	17.3646	17.8388	18.5203	14.1715	12.3258	17.7257
TXND9_HUMAN	sp|O14530|TXND9_HUMAN	O14530	Thioredoxin domain-containing protein 9 OS=Homo sapiens OX=9606 GN=TXNDC9 PE=1 SV=2	0.121374	1.66619	3	2	3	1	2	1	1		19.0757	17.0805	19.3478	17.8531	17.4669	17.9232	16.7871	14.5151
TYSY_HUMAN	sp|P04818|TYSY_HUMAN	P04818	Thymidylate synthase OS=Homo sapiens OX=9606 GN=TYMS PE=1 SV=3	0.0719446	-2.42536	1			1	2	1	1	3	16.4537	13.8582	12.8446	15.0223	16.8927	15.3833	16.443	19.1613
U520_HUMAN	sp|O75643|U520_HUMAN	O75643	U5 small nuclear ribonucleoprotein 200 kDa helicase OS=Homo sapiens OX=9606 GN=SNRNP200 PE=1 SV=2	0.164304	-0.348513	12	9	8	10	13	10	8	11	17.978	17.5516	17.1303	17.7378	18.0329	17.8583	18.251	17.6495
U5S1_HUMAN	sp|Q15029|U5S1_HUMAN	Q15029	116 kDa U5 small nuclear ribonucleoprotein component OS=Homo sapiens OX=9606 GN=EFTUD2 PE=1 SV=1	0.216354	-1.26411			1	2	3	3	2	1	14.2946	13.5918	14.2768	16.5598	17.1604	16.634	15.7836	14.2015
UBP10_HUMAN	sp|Q14694|UBP10_HUMAN	Q14694	Ubiquitin carboxyl-terminal hydrolase 10 OS=Homo sapiens OX=9606 GN=USP10 PE=1 SV=2	0.057445	-2.31894	3	4	3	5	4	5	4	5	20.9186	18.1947	17.5267	21.4462	21.4868	21.9015	22.2752	21.6983
UBP15_HUMAN	sp|Q9Y4E8|UBP15_HUMAN	Q9Y4E8	Ubiquitin carboxyl-terminal hydrolase 15 OS=Homo sapiens OX=9606 GN=USP15 PE=1 SV=3	0.465918	-0.981984	3		1	1		1	2	2	16.8708	12.9798	15.0585	13.8295	13.0108	15.8501	17.3489	16.4567
UBP5_HUMAN	sp|P45974|UBP5_HUMAN	P45974	Ubiquitin carboxyl-terminal hydrolase 5 OS=Homo sapiens OX=9606 GN=USP5 PE=1 SV=2	0.923753	-0.106122	1	3	2	3	2	1	1	3	14.4447	17.3124	17.4695	16.0049	17.7932	15.3333	14.7595	17.77
UBP7_HUMAN	sp|Q93009|UBP7_HUMAN	Q93009	Ubiquitin carboxyl-terminal hydrolase 7 OS=Homo sapiens OX=9606 GN=USP7 PE=1 SV=2	0.59851	-0.471518	1			2	1	1	2	2	13.3369	15.6172	13.1056	14.8812	14.923	13.0597	15.8946	14.9497
UBR4_HUMAN	sp|Q5T4S7|UBR4_HUMAN	Q5T4S7	E3 ubiquitin-protein ligase UBR4 OS=Homo sapiens OX=9606 GN=UBR4 PE=1 SV=1	0.702743	0.246421	3	1	1	2	2	2	2	1	14.17	13.665	12.4511	14.0891	13.5388	13.8526	14.0293	11.9689
UN45A_HUMAN	sp|Q9H3U1|UN45A_HUMAN	Q9H3U1	Protein unc-45 homolog A OS=Homo sapiens OX=9606 GN=UNC45A PE=1 SV=1	0.533152	-0.628272		1	2	1	1	3	1	2	13.2752	14.4143	16.3653	15.0372	15.1956	16.7024	13.5253	16.1817
UNG_HUMAN	sp|P13051|UNG_HUMAN	P13051	Uracil-DNA glycosylase OS=Homo sapiens OX=9606 GN=UNG PE=1 SV=2	0.360033	-0.548502	2	1	4	3	4	5	1	4	18.9654	17.5082	19.0969	19.8035	19.3826	20.1423	19.1893	18.8538
VDAC1_HUMAN	sp|P21796|VDAC1_HUMAN	P21796	Voltage-dependent anion-selective channel protein 1 OS=Homo sapiens OX=9606 GN=VDAC1 PE=1 SV=2	0.873868	-0.0677357	4	3	2	3	3	4	4	4	20.4498	20.4449	18.9852	19.5147	19.3762	19.9897	20.0358	20.264
VDAC2_HUMAN	sp|P45880|VDAC2_HUMAN	P45880	Voltage-dependent anion-selective channel protein 2 OS=Homo sapiens OX=9606 GN=VDAC2 PE=1 SV=2	0.961929	0.00794268	5	3	5	5	4	4	3	5	20.4712	20.1515	20.3809	20.4943	20.3246	20.0104	20.4551	20.6761
VDAC3_HUMAN	sp|Q9Y277|VDAC3_HUMAN	Q9Y277	Voltage-dependent anion-selective channel protein 3 OS=Homo sapiens OX=9606 GN=VDAC3 PE=1 SV=1	0.919594	-0.210021	1	1		1	1	2		1	17.14	16.7612	11.9743	17.0542	17.208	17.9213	11.314	17.3265
VIME_HUMAN	sp|P08670|VIME_HUMAN	P08670	Vimentin OS=Homo sapiens OX=9606 GN=VIM PE=1 SV=4	0.266082	0.196566	55	53	53	53	52	49	57	59	24.9963	25.183	24.5767	24.6131	24.5071	24.7398	24.577	24.7589
WDHD1_HUMAN	sp|O75717|WDHD1_HUMAN	O75717	WD repeat and HMG-box DNA-binding protein 1 OS=Homo sapiens OX=9606 GN=WDHD1 PE=1 SV=1	0.828556	0.498446	1	1			1	2			15.0074	19.1213	13.4702	12.5909	13.44	19.5018	12.6492	12.605
WNK1_HUMAN	sp|Q9H4A3|WNK1_HUMAN	Q9H4A3	Serine/threonine-protein kinase WNK1 OS=Homo sapiens OX=9606 GN=WNK1 PE=1 SV=2	0.549702	0.750435	2			1			1	1	18.1148	14.4815	13.3844	13.3965	15.0141	14.1529	14.0774	13.1311
XP32_HUMAN	sp|Q5T750|XP32_HUMAN	Q5T750	Skin-specific protein 32 OS=Homo sapiens OX=9606 GN=XP32 PE=1 SV=1	0.698696	-0.147174	2	1	1	1	2	2	1	1	22.7703	22.05	21.7874	23.0484	22.6326	23.1131	22.3413	22.1578
XPO1_HUMAN	sp|O14980|XPO1_HUMAN	O14980	Exportin-1 OS=Homo sapiens OX=9606 GN=XPO1 PE=1 SV=1	0.371606	-0.695429	2		1	1	2	1	1	1	15.2915	15.4182	13.334	14.843	16.631	14.8508	15.9513	14.2354
XPO2_HUMAN	sp|P55060|XPO2_HUMAN	P55060	Exportin-2 OS=Homo sapiens OX=9606 GN=CSE1L PE=1 SV=3	0.383553	-0.378296	7	4	3	2	4	4	4	3	18.7883	18.3024	18.0741	17.4406	18.0804	18.7412	19.2524	18.0445
XRCC5_HUMAN	sp|P13010|XRCC5_HUMAN	P13010	X-ray repair cross-complementing protein 5 OS=Homo sapiens OX=9606 GN=XRCC5 PE=1 SV=3	0.643585	-0.103467	11	11	13	10	13	13	10	13	20.5816	20.6188	20.9891	20.5798	20.3784	21.1905	21.0228	20.5914
XRCC6_HUMAN	sp|P12956|XRCC6_HUMAN	P12956	X-ray repair cross-complementing protein 6 OS=Homo sapiens OX=9606 GN=XRCC6 PE=1 SV=2	0.502732	-0.559471	6	2	8	9	7	4	6	7	17.9623	17.197	18.8683	20.3074	18.5772	18.3843	19.4471	20.1643
ZA2G_HUMAN	sp|P25311|ZA2G_HUMAN	P25311	Zinc-alpha-2-glycoprotein OS=Homo sapiens OX=9606 GN=AZGP1 PE=1 SV=2	0.387952	1.35892	2	1	1				2		16.7368	17.1007	15.5371	13.6546	14.5142	12.3598	17.8431	12.8764
ZCCHV_HUMAN	sp|Q7Z2W4|ZCCHV_HUMAN	Q7Z2W4	Zinc finger CCCH-type antiviral protein 1 OS=Homo sapiens OX=9606 GN=ZC3HAV1 PE=1 SV=3	0.410167	-1.3434			1		2		1	1	14.1286	13.5992	17.8984	11.6068	17.8187	14.3071	15.4408	15.04
ZYX_HUMAN	sp|Q15942|ZYX_HUMAN	Q15942	Zyxin OS=Homo sapiens OX=9606 GN=ZYX PE=1 SV=1	0.550233	-0.563851	2	1	1	2	2	1	1	4	18.6404	16.5873	17.0361	17.9076	18.5791	17.8385	16.1735	19.8357

### Sheet: Table S8 PP6 interactome
name	ref	accession	description	pvalue KO_WT	log2 ratio KO_WT	tp[KO1]	tp[KO2]	tp[KO3]	tp[KO4]	tp[WT1]	tp[WT2]	tp[WT3]	tp[WT4]	log2 KO1	log2 KO2	log2 KO3	log2 KO4	log2 WT1	log2 WT2	log2 WT3	log2 WT4
PPP6_HUMAN	sp|O00743|PPP6_HUMAN	O00743	Serine/threonine-protein phosphatase 6 catalytic subunit OS=Homo sapiens OX=9606 GN=PPP6C PE=1 SV=1	1	0	19	20	20	20	21	23	24	22	25.7157	25.7157	25.7157	25.7157	25.7157	25.7157	25.7157	25.7157
PP6R1_HUMAN	sp|Q9UPN7|PP6R1_HUMAN	Q9UPN7	Serine/threonine-protein phosphatase 6 regulatory subunit 1 OS=Homo sapiens OX=9606 GN=PPP6R1 PE=1 SV=5	0.0920632	-2.83621	2	4	3	4	8	8	4	7	17.233	17.792	17.9942	18.7792	19.7074	19.9058	18.6844	24.8456
PP6R2_HUMAN	sp|O75170|PP6R2_HUMAN	O75170	Serine/threonine-protein phosphatase 6 regulatory subunit 2 OS=Homo sapiens OX=9606 GN=PPP6R2 PE=1 SV=2	0.237056	-1.09079	2	6	2	2	9	9	3	8	17.5982	19.0144	17.4966	18.1124	19.5848	19.9494	16.909	20.1416
PP6R3_HUMAN	sp|Q5H9R7|PP6R3_HUMAN	Q5H9R7	Serine/threonine-protein phosphatase 6 regulatory subunit 3 OS=Homo sapiens OX=9606 GN=PPP6R3 PE=1 SV=2	0.00265056	-0.79204	17	23	21	21	28	24	25	26	22.2057	22.6078	22.3007	22.4459	23.4267	23.1011	22.8372	23.3633
ANR28_HUMAN	sp|O15084|ANR28_HUMAN	O15084	Serine/threonine-protein phosphatase 6 regulatory ankyrin repeat subunit A OS=Homo sapiens OX=9606 GN=ANKRD28 PE=1 SV=5	0.533094	-0.259699	9	14	10	8	14	15	8	12	19.8396	20.2633	19.7027	20.0521	21.0185	20.3466	19.216	20.3153
ANR44_HUMAN	sp|Q8N8A2|ANR44_HUMAN	Q8N8A2	Serine/threonine-protein phosphatase 6 regulatory ankyrin repeat subunit B OS=Homo sapiens OX=9606 GN=ANKRD44 PE=1 SV=3	0.210141	-1.048	1	1	1	1	6	3	3	1	16.2784	16.0648	15.8	16.1675	18.8225	17.2397	17.2293	15.2111
ANR52_HUMAN	sp|Q8NB46|ANR52_HUMAN	Q8NB46	Serine/threonine-protein phosphatase 6 regulatory ankyrin repeat subunit C OS=Homo sapiens OX=9606 GN=ANKRD52 PE=1 SV=3	0.00979122	-1.73014	3	8	5	7	19	20	12	13	18.4189	19.7761	19.9966	20.0324	21.5399	21.7177	20.531	21.3559
IGBP1_HUMAN	sp|P78318|IGBP1_HUMAN	P78318	Immunoglobulin-binding protein 1 OS=Homo sapiens OX=9606 GN=IGBP1 PE=1 SV=1	0.487491	-0.0760655	30	38	39	36	33	39	28	37	25.4278	25.5428	25.4985	25.8616	25.7692	25.6137	25.6333	25.6187
TIPRL_HUMAN	sp|O75663|TIPRL_HUMAN	O75663	TIP41-like protein OS=Homo sapiens OX=9606 GN=TIPRL PE=1 SV=2	0.279138	-0.198044	30	29	38	27	41	40	30	35	27.4216	27.0653	27.1572	27.3116	27.7693	27.5193	27.0654	27.3938
DHRS2_HUMAN	sp|Q13268|DHRS2_HUMAN	Q13268	Dehydrogenase/reductase SDR family member 2, mitochondrial OS=Homo sapiens OX=9606 GN=DHRS2 PE=1 SV=4	0.000325923	-5.37276					2	3	1	3	14.0612	13.49	13.0412	12.4663	18.5976	19.5918	16.8166	19.5437
RL22L_HUMAN	sp|Q6P5R6|RL22L_HUMAN	Q6P5R6	60S ribosomal protein L22-like 1 OS=Homo sapiens OX=9606 GN=RPL22L1 PE=1 SV=2	0.00213074	-4.31909			1		2	2	1	1	14.0124	12.0805	15.4934	14.0656	18.3177	18.646	16.9163	19.0483
CRKL_HUMAN	sp|P46109|CRKL_HUMAN	P46109	Crk-like protein OS=Homo sapiens OX=9606 GN=CRKL PE=1 SV=1	0.0246677	-3.68008		1		1	4	2	2	3	13.8461	17.6858	13.6611	18.0827	19.8507	19.359	18.6901	20.0964
PRPS2_HUMAN	sp|P11908|PRPS2_HUMAN	P11908	Ribose-phosphate pyrophosphokinase 2 OS=Homo sapiens OX=9606 GN=PRPS2 PE=1 SV=2	0.0265763	-3.56459				1	3	2	1	1	12.9906	13.4378	12.0455	15.3272	19.5594	17.6685	15.1517	15.6799
PTN11_HUMAN	sp|Q06124|PTN11_HUMAN	Q06124	Tyrosine-protein phosphatase non-receptor type 11 OS=Homo sapiens OX=9606 GN=PTPN11 PE=1 SV=3	0.0254302	-2.96439	1			2	3	3	1	3	15.6687	13.4159	13.7011	17.2559	18.7753	18.5465	16.8244	17.7529
XRCC6_HUMAN	sp|P12956|XRCC6_HUMAN	P12956	X-ray repair cross-complementing protein 6 OS=Homo sapiens OX=9606 GN=XRCC6 PE=1 SV=2	0.0258079	-2.86845	1	1	2	3	6	6	6	6	15.903	15.4669	16.0777	18.2237	20.6089	18.4264	17.5974	20.5125
PRPS1_HUMAN	sp|P60891|PRPS1_HUMAN	P60891	Ribose-phosphate pyrophosphokinase 1 OS=Homo sapiens OX=9606 GN=PRPS1 PE=1 SV=2	0.0253731	-2.65829		1	1	2	5	3	3	2	14.0429	15.3933	15.8958	16.7264	20.0581	18.2568	17.6364	16.7401
PCH2_HUMAN	sp|Q15645|PCH2_HUMAN	Q15645	Pachytene checkpoint protein 2 homolog OS=Homo sapiens OX=9606 GN=TRIP13 PE=1 SV=2	0.0127244	-2.40348			2	1	2	2	2	3	13.9936	12.8178	15.8996	14.6434	16.4028	16.464	16.6678	17.4337
ERP44_HUMAN	sp|Q9BS26|ERP44_HUMAN	Q9BS26	Endoplasmic reticulum resident protein 44 OS=Homo sapiens OX=9606 GN=ERP44 PE=1 SV=1	0.0300607	-2.30872					2		1		13.4702	13.6585	12.7237	13.6204	17.7752	14.4539	15.9962	14.4824
FHL1_HUMAN	sp|Q13642|FHL1_HUMAN	Q13642	Four and a half LIM domains protein 1 OS=Homo sapiens OX=9606 GN=FHL1 PE=1 SV=4	0.0416051	-2.13849			1	1	2	1	1	2	13.1681	14.0456	15.9554	15.8166	17.7888	16.818	15.6106	17.3221
HDAC6_HUMAN	sp|Q9UBN7|HDAC6_HUMAN	Q9UBN7	Histone deacetylase 6 OS=Homo sapiens OX=9606 GN=HDAC6 PE=1 SV=2	0.0101777	-2.12437	1	1	1	1	2	2	2	4	14.1887	15.7075	16.1449	16.5309	17.6422	17.4829	17.4101	18.5342
MK03_HUMAN	sp|P27361|MK03_HUMAN	P27361	Mitogen-activated protein kinase 3 OS=Homo sapiens OX=9606 GN=MAPK3 PE=1 SV=4	0.00253592	-1.95628	2	3	2	3	6	5	3	4	18.3778	17.5819	17.2724	18.436	20.5235	20.0102	19.7047	19.2549
PTPS_HUMAN	sp|Q03393|PTPS_HUMAN	Q03393	6-pyruvoyl tetrahydrobiopterin synthase OS=Homo sapiens OX=9606 GN=PTS PE=1 SV=1	0.012469	-1.9311	1	2	2	1	1	3	3	4	17.5769	19.4397	19.9171	18.3737	20.4478	20.551	21.0287	21.0043
SYVC_HUMAN	sp|P26640|SYVC_HUMAN	P26640	Valine--tRNA ligase OS=Homo sapiens OX=9606 GN=VARS PE=1 SV=4	0.00179241	-1.86343		1	2	1	4	4	3	3	14.0975	14.2485	15.2726	14.9305	16.7907	16.2108	16.9314	16.07
PITH1_HUMAN	sp|Q9GZP4|PITH1_HUMAN	Q9GZP4	PITH domain-containing protein 1 OS=Homo sapiens OX=9606 GN=PITHD1 PE=1 SV=1	0.0147761	-1.85486	2	2	2	3	4	6	4	5	18.8851	18.4904	18.241	20.4736	20.718	21.092	20.3433	21.3562
CHID1_HUMAN	sp|Q9BWS9|CHID1_HUMAN	Q9BWS9	Chitinase domain-containing protein 1 OS=Homo sapiens OX=9606 GN=CHID1 PE=1 SV=1	0.00031891	-1.84341	1	1	1	1	1	3	1	3	15.1334	15.594	15.2075	15.4253	17.2705	17.7901	16.8674	16.806
MPRI_HUMAN	sp|P11717|MPRI_HUMAN	P11717	Cation-independent mannose-6-phosphate receptor OS=Homo sapiens OX=9606 GN=IGF2R PE=1 SV=3	0.0274155	-1.8073		1	1	1		2			12.9256	11.8719	13.0427	13.8588	15.4599	14.5008	13.4921	15.4754
PUR2_HUMAN	sp|P22102|PUR2_HUMAN	P22102	Trifunctional purine biosynthetic protein adenosine-3 OS=Homo sapiens OX=9606 GN=GART PE=1 SV=1	0.00410164	-1.65027	1	2	1	2	4	5	3	3	15.6422	15.0973	14.9574	16.4541	17.4525	17.3639	16.8372	17.0986
IMB1_HUMAN	sp|Q14974|IMB1_HUMAN	Q14974	Importin subunit beta-1 OS=Homo sapiens OX=9606 GN=KPNB1 PE=1 SV=2	0.0386846	-1.48302	2	2	2	1	4	5	2	3	17.0657	15.8093	16.4618	15.4992	17.8911	18.7293	16.5977	17.55
PABP4_HUMAN	sp|Q13310|PABP4_HUMAN	Q13310	Polyadenylate-binding protein 4 OS=Homo sapiens OX=9606 GN=PABPC4 PE=1 SV=1	0.0304387	-1.43726		1	4	3	4	4	2	4	15.2115	15.665	16.9763	16.9963	17.7269	17.8631	16.9901	18.0181
RL7_HUMAN	sp|P18124|RL7_HUMAN	P18124	60S ribosomal protein L7 OS=Homo sapiens OX=9606 GN=RPL7 PE=1 SV=1	0.0392939	-1.42687	1	3	1	3	4	8	4	4	17.0129	17.2614	16.1969	18.5925	18.3322	19.2825	18.77	18.3865
TAF4_HUMAN	sp|O00268|TAF4_HUMAN	O00268	Transcription initiation factor TFIID subunit 4 OS=Homo sapiens OX=9606 GN=TAF4 PE=1 SV=2	0.0371941	-1.32584	2	9	6	6	10	14	7	11	18.1496	19.1904	19.5978	19.8497	21.3292	20.5876	19.7346	20.4395
G3BP1_HUMAN	sp|Q13283|G3BP1_HUMAN	Q13283	Ras GTPase-activating protein-binding protein 1 OS=Homo sapiens OX=9606 GN=G3BP1 PE=1 SV=1	0.0219194	-1.26592	1	3	2	1	2	2	3	3	15.8008	17.1026	17.4435	16.6531	17.7156	17.7093	18.0407	18.5981
KIF2C_HUMAN	sp|Q99661|KIF2C_HUMAN	Q99661	Kinesin-like protein KIF2C OS=Homo sapiens OX=9606 GN=KIF2C PE=1 SV=2	0.0257901	-1.02526	1	1	2	1	2	2	2	2	15.1383	14.8388	16.1307	15.6344	16.9647	15.9882	16.3752	16.5152
CT027_HUMAN	sp|Q9GZN8|CT027_HUMAN	Q9GZN8	UPF0687 protein C20orf27 OS=Homo sapiens OX=9606 GN=C20orf27 PE=1 SV=3	0.0116214	-0.945807	7	9	6	10	13	13	6	12	23.6602	23.5324	23.2982	24.0648	25.1903	24.4063	24.2337	24.5087
IF5A2_HUMAN	sp|Q9GZV4|IF5A2_HUMAN	Q9GZV4	Eukaryotic translation initiation factor 5A-2 OS=Homo sapiens OX=9606 GN=EIF5A2 PE=1 SV=3	0.00855286	-0.895058	4	4	4	3	7	5	5	4	21.3304	20.7782	20.6887	21.355	22.2891	21.7275	21.6389	22.0769
SCYL2_HUMAN	sp|Q6P3W7|SCYL2_HUMAN	Q6P3W7	SCY1-like protein 2 OS=Homo sapiens OX=9606 GN=SCYL2 PE=1 SV=1	0.0366754	-0.889615	6	8	6	9	16	10	10	12	19.0641	18.7444	18.8276	19.8808	20.5322	20.015	19.5155	20.0128
IF5A1_HUMAN	sp|P63241|IF5A1_HUMAN	P63241	Eukaryotic translation initiation factor 5A-1 OS=Homo sapiens OX=9606 GN=EIF5A PE=1 SV=2	0.0262771	-0.887076	5	5	4	4	8	7	6	5	21.6434	20.9404	20.6012	21.634	22.4374	22.0082	21.7077	22.2141
EIF3B_HUMAN	sp|P55884|EIF3B_HUMAN	P55884	Eukaryotic translation initiation factor 3 subunit B OS=Homo sapiens OX=9606 GN=EIF3B PE=1 SV=3	0.0451903	-0.883661	6	16	12	11	12	21	11	18	19.7095	20.2257	19.993	20.461	20.8345	21.7234	20.2284	21.1377
IF5AL_HUMAN	sp|Q6IS14|IF5AL_HUMAN	Q6IS14	Eukaryotic translation initiation factor 5A-1-like OS=Homo sapiens OX=9606 GN=EIF5AL1 PE=2 SV=2	0.0327493	-0.874198	4	4	3	3	7	6	5	4	21.6008	20.8944	20.5296	21.6099	22.4452	21.8877	21.6643	22.1344
TIF1B_HUMAN	sp|Q13263|TIF1B_HUMAN	Q13263	Transcription intermediary factor 1-beta OS=Homo sapiens OX=9606 GN=TRIM28 PE=1 SV=5	0.0127689	-0.859767	9	13	13	12	15	13	14	19	19.6073	19.8705	20.0515	20.5174	20.8686	20.5402	20.7973	21.2796
TBB1_HUMAN	sp|Q9H4B7|TBB1_HUMAN	Q9H4B7	Tubulin beta-1 chain OS=Homo sapiens OX=9606 GN=TUBB1 PE=1 SV=1	0.0422657	-0.716122	10	12	9	10	12	15	10	10	23.2696	22.886	22.6	23.6119	24.1706	23.9957	23.418	23.6478
TBB8B_HUMAN	sp|A6NNZ2|TBB8B_HUMAN	A6NNZ2	Tubulin beta 8B OS=Homo sapiens OX=9606 GN=TUBB8B PE=1 SV=1	0.0491653	-0.640663	16	19	15	15	16	19	14	13	23.9699	23.5492	23.2626	24.2283	24.74	24.5184	24.0798	24.2345
TBB5_HUMAN	sp|P07437|TBB5_HUMAN	P07437	Tubulin beta chain OS=Homo sapiens OX=9606 GN=TUBB PE=1 SV=2	0.0102876	-0.625497	34	36	29	32	41	43	31	34	25.0789	24.6801	24.7048	25.3146	25.7602	25.5625	25.4057	25.5519
TBB4A_HUMAN	sp|P04350|TBB4A_HUMAN	P04350	Tubulin beta-4A chain OS=Homo sapiens OX=9606 GN=TUBB4A PE=1 SV=2	0.0332697	-0.61869	28	31	18	27	28	33	21	28	24.9112	24.4494	24.307	25.165	25.6144	25.2059	25.1483	25.3387
TBB3_HUMAN	sp|Q13509|TBB3_HUMAN	Q13509	Tubulin beta-3 chain OS=Homo sapiens OX=9606 GN=TUBB3 PE=1 SV=2	0.0348798	-0.61569	24	27	19	27	30	34	23	28	24.5502	24.1666	24.2011	25.0572	25.3774	25.0269	24.9533	25.0805
TBB4B_HUMAN	sp|P68371|TBB4B_HUMAN	P68371	Tubulin beta-4B chain OS=Homo sapiens OX=9606 GN=TUBB4B PE=1 SV=1	0.0149157	-0.5931	32	37	24	32	36	42	26	35	25.0306	24.6512	24.6071	25.2296	25.7026	25.5004	25.2675	25.4204
TBB2A_HUMAN	sp|Q13885|TBB2A_HUMAN	Q13885	Tubulin beta-2A chain OS=Homo sapiens OX=9606 GN=TUBB2A PE=1 SV=1	0.025104	-0.586253	29	32	25	28	33	38	25	28	24.5325	24.1363	23.9919	24.7288	25.1019	25.0369	24.6522	24.9435
TBB2B_HUMAN	sp|Q9BVA1|TBB2B_HUMAN	Q9BVA1	Tubulin beta-2B chain OS=Homo sapiens OX=9606 GN=TUBB2B PE=1 SV=1	0.0249231	-0.584707	29	33	26	29	34	38	26	28	24.5325	24.1402	23.9999	24.7321	25.1081	25.0369	24.6549	24.9435
PPM1A_HUMAN	sp|P35813|PPM1A_HUMAN	P35813	Protein phosphatase 1A OS=Homo sapiens OX=9606 GN=PPM1A PE=1 SV=1	0.0380699	-0.582806	6	6	6	6	6	8	7	5	21.9631	21.6476	22.1394	22.4019	22.6535	23.0378	22.4406	22.3513
TCPE_HUMAN	sp|P48643|TCPE_HUMAN	P48643	T-complex protein 1 subunit epsilon OS=Homo sapiens OX=9606 GN=CCT5 PE=1 SV=1	0.0176807	-0.559642	29	35	27	26	39	35	28	36	23.1106	23.35	23.411	23.4856	24.2272	24.0363	23.5178	23.8144
COF2_HUMAN	sp|Q9Y281|COF2_HUMAN	Q9Y281	Cofilin-2 OS=Homo sapiens OX=9606 GN=CFL2 PE=1 SV=1	0.0234574	-0.349731	1	2	2	2	2	3	3	3	19.9023	19.712	20.0864	20.1318	20.2186	20.3746	20.4572	20.181
PLEC_HUMAN	sp|Q15149|PLEC_HUMAN	Q15149	Plectin OS=Homo sapiens OX=9606 GN=PLEC PE=1 SV=3	0.0475879	0.579796	120	163	185	178	150	144	114	145	21.7007	21.568	22.0762	22.3983	21.6607	21.2262	21.0394	21.4977
TFR1_HUMAN	sp|P02786|TFR1_HUMAN	P02786	Transferrin receptor protein 1 OS=Homo sapiens OX=9606 GN=TFRC PE=1 SV=2	0.0348793	0.985537	4	8	6	6	2	6	3	4	18.4641	18.5625	18.5506	19.0303	16.9011	18.0515	17.3186	18.3942
RL22_HUMAN	sp|P35268|RL22_HUMAN	P35268	60S ribosomal protein L22 OS=Homo sapiens OX=9606 GN=RPL22 PE=1 SV=2	0.0238205	0.986592	1	1	2	2	1	1	1	1	20.9856	19.9743	20.8684	21.3578	20.1693	19.9318	19.5899	19.5487
VDAC3_HUMAN	sp|Q9Y277|VDAC3_HUMAN	Q9Y277	Voltage-dependent anion-selective channel protein 3 OS=Homo sapiens OX=9606 GN=VDAC3 PE=1 SV=1	0.00468819	1.14394	2	2	2	3	1	2	2	1	18.8847	18.054	18.4597	19.2383	17.3985	17.4758	17.5807	17.606
LG3BP_HUMAN	sp|Q08380|LG3BP_HUMAN	Q08380	Galectin-3-binding protein OS=Homo sapiens OX=9606 GN=LGALS3BP PE=1 SV=1	0.0421642	2.95111	4	3		1			1		19.6969	16.7082	14.5298	16.3854	13.3976	14.4144	14.7305	12.9734
1433B_HUMAN	sp|P31946|1433B_HUMAN	P31946	14-3-3 protein beta/alpha OS=Homo sapiens OX=9606 GN=YWHAB PE=1 SV=3	0.554643	-1.48794	1		1		1	2		1	20.8053	12.9972	19.4371	14.0715	19.5141	19.8289	14.1678	19.7521
1433E_HUMAN	sp|P62258|1433E_HUMAN	P62258	14-3-3 protein epsilon OS=Homo sapiens OX=9606 GN=YWHAE PE=1 SV=1	0.554273	-1.70397	3		1		1	1		1	20.8956	12.1865	19.3469	12.8421	19.4239	19.6868	13.3143	19.6619
1433G_HUMAN	sp|P61981|1433G_HUMAN	P61981	14-3-3 protein gamma OS=Homo sapiens OX=9606 GN=YWHAG PE=1 SV=2	0.671698	-1.20387	2		1		1	1		1	20.8188	12.6875	19.4371	13.7891	19.5141	19.777	12.5048	19.7521
1433S_HUMAN	sp|P31947|1433S_HUMAN	P31947	14-3-3 protein sigma OS=Homo sapiens OX=9606 GN=SFN PE=1 SV=1	0.61371	-1.46376	3		1		1	1		1	21.034	13.6204	19.4371	12.0756	19.5141	19.777	12.9789	19.7521
1433Z_HUMAN	sp|P63104|1433Z_HUMAN	P63104	14-3-3 protein zeta/delta OS=Homo sapiens OX=9606 GN=YWHAZ PE=1 SV=1	0.663875	-1.31767	4		1		1	2		1	20.9668	12.8477	19.3913	12.6582	19.4683	19.8785	12.0816	19.7063
4F2_HUMAN	sp|P08195|4F2_HUMAN	P08195	4F2 cell-surface antigen heavy chain OS=Homo sapiens OX=9606 GN=SLC3A2 PE=1 SV=3	0.500205	-0.526747		1			1	2		1	13.9462	14.6175	13.357	14.734	15.3409	16.0527	12.9988	14.3693
AAKG1_HUMAN	sp|P54619|AAKG1_HUMAN	P54619	5\'-AMP-activated protein kinase subunit gamma-1 OS=Homo sapiens OX=9606 GN=PRKAG1 PE=1 SV=1	0.399963	-1.01847		1		1	2	2		2	16.1485	15.5605	13.4595	16.1632	17.6037	17.0921	13.6009	17.1089
ABLM1_HUMAN	sp|O14639|ABLM1_HUMAN	O14639	Actin-binding LIM protein 1 OS=Homo sapiens OX=9606 GN=ABLIM1 PE=1 SV=3	0.743221	0.174	1	1	2	4	3	2	1	3	16.3494	15.7233	16.5182	17.9611	16.4608	16.9328	16.0402	16.4222
ACACA_HUMAN	sp|Q13085|ACACA_HUMAN	Q13085	Acetyl-CoA carboxylase 1 OS=Homo sapiens OX=9606 GN=ACACA PE=1 SV=2	0.142186	1.59516		3	3	2	4	2	1	2	15.9315	17.877	14.8465	14.8897	15.848	14.1694	12.8001	14.3465
ACLY_HUMAN	sp|P53396|ACLY_HUMAN	P53396	ATP-citrate synthase OS=Homo sapiens OX=9606 GN=ACLY PE=1 SV=3	0.361	0.709442		1	1		1	1	1	2	14.0917	14.7123	13.5419	15.2486	13.4206	13.5696	12.4054	15.3611
ACTA_HUMAN	sp|P62736|ACTA_HUMAN	P62736	Actin, aortic smooth muscle OS=Homo sapiens OX=9606 GN=ACTA2 PE=1 SV=1	0.728521	0.210544	17	13	7	11	12	18	12	12	24.0617	22.2145	21.7604	22.4643	22.8422	22.9864	21.8623	21.9679
ACTB_HUMAN	sp|P60709|ACTB_HUMAN	P60709	Actin, cytoplasmic 1 OS=Homo sapiens OX=9606 GN=ACTB PE=1 SV=1	0.821082	0.130919	22	16	9	12	16	21	15	17	24.3811	22.5162	22.2595	22.6544	23.1579	23.4073	22.3183	22.4039
ACTBL_HUMAN	sp|Q562R1|ACTBL_HUMAN	Q562R1	Beta-actin-like protein 2 OS=Homo sapiens OX=9606 GN=ACTBL2 PE=1 SV=2	0.937874	-0.0656419	11	6	3	4	6	10	8	6	23.138	20.8371	20.1047	20.0306	21.487	21.4305	21.4197	20.0357
ACTBM_HUMAN	sp|Q9BYX7|ACTBM_HUMAN	Q9BYX7	Putative beta-actin-like protein 3 OS=Homo sapiens OX=9606 GN=POTEKP PE=5 SV=1	0.69415	0.192017	4	7	4	4	7	4	4	6	22.8287	21.5453	21.0768	21.7479	22.1707	21.9517	20.9287	21.3795
ACTC_HUMAN	sp|P68032|ACTC_HUMAN	P68032	Actin, alpha cardiac muscle 1 OS=Homo sapiens OX=9606 GN=ACTC1 PE=1 SV=1	0.81954	0.133659	19	15	8	11	14	19	14	14	24.1896	22.3445	21.9056	22.4643	22.9425	23.0979	22.1581	22.1708
ACTG_HUMAN	sp|P63261|ACTG_HUMAN	P63261	Actin, cytoplasmic 2 OS=Homo sapiens OX=9606 GN=ACTG1 PE=1 SV=1	0.821082	0.130919	22	16	9	12	16	21	15	17	24.3811	22.5162	22.2595	22.6544	23.1579	23.4073	22.3183	22.4039
ACTH_HUMAN	sp|P63267|ACTH_HUMAN	P63267	Actin, gamma-enteric smooth muscle OS=Homo sapiens OX=9606 GN=ACTG2 PE=1 SV=1	0.72852	0.210545	17	13	7	11	12	18	12	12	24.1419	22.2947	21.8406	22.5445	22.9223	23.0666	21.9425	22.048
ACTN1_HUMAN	sp|P12814|ACTN1_HUMAN	P12814	Alpha-actinin-1 OS=Homo sapiens OX=9606 GN=ACTN1 PE=1 SV=2	0.579892	0.0981321	9	9	8	6	12	10	10	10	20.2086	19.7949	19.8845	20.475	20.0308	19.8088	20.0544	20.0765
ACTN2_HUMAN	sp|P35609|ACTN2_HUMAN	P35609	Alpha-actinin-2 OS=Homo sapiens OX=9606 GN=ACTN2 PE=1 SV=1	0.642926	-0.356289	3	2	2	1	3	2	2	2	18.4338	17.1845	16.7717	15.1544	18.0099	16.7132	17.1725	17.0739
ACTN3_HUMAN	sp|Q08043|ACTN3_HUMAN	Q08043	Alpha-actinin-3 OS=Homo sapiens OX=9606 GN=ACTN3 PE=1 SV=2	0.550263	-0.316483	2	1	1	1	2	2	1	2	19.0468	16.7544	17.4818	18.039	18.3011	18.3135	17.7661	18.2071
ACTN4_HUMAN	sp|O43707|ACTN4_HUMAN	O43707	Alpha-actinin-4 OS=Homo sapiens OX=9606 GN=ACTN4 PE=1 SV=2	0.714271	0.243211	20	5	6	6	7	6	6	4	20.9884	18.1332	18.5462	19.0567	19.091	18.9055	18.8557	18.8996
ACTS_HUMAN	sp|P68133|ACTS_HUMAN	P68133	Actin, alpha skeletal muscle OS=Homo sapiens OX=9606 GN=ACTA1 PE=1 SV=1	0.81954	0.133659	19	15	8	11	14	19	14	14	24.1896	22.3445	21.9056	22.4643	22.9425	23.0979	22.1581	22.1708
ADT1_HUMAN	sp|P12235|ADT1_HUMAN	P12235	ADP/ATP translocase 1 OS=Homo sapiens OX=9606 GN=SLC25A4 PE=1 SV=4	0.716417	-0.123169	7	8	6	6	6	7	8	7	22.6922	21.912	22.3395	22.6972	23.0492	22.6312	22.6602	21.793
ADT2_HUMAN	sp|P05141|ADT2_HUMAN	P05141	ADP/ATP translocase 2 OS=Homo sapiens OX=9606 GN=SLC25A5 PE=1 SV=7	0.154697	-0.318615	10	12	12	10	10	12	10	12	23.2449	22.6236	23.0416	23.3282	23.6679	23.4614	23.1571	23.2263
ADT3_HUMAN	sp|P12236|ADT3_HUMAN	P12236	ADP/ATP translocase 3 OS=Homo sapiens OX=9606 GN=SLC25A6 PE=1 SV=4	0.464285	-0.193081	10	9	9	8	7	11	9	11	22.931	22.1004	22.5625	22.7626	23.1877	22.8883	22.6671	22.3857
ADT4_HUMAN	sp|Q9H0C2|ADT4_HUMAN	Q9H0C2	ADP/ATP translocase 4 OS=Homo sapiens OX=9606 GN=SLC25A31 PE=2 SV=1	0.116882	-0.3895	3	4	3	3	3	3	3	4	21.3577	20.578	20.7921	21.1708	21.6869	21.339	21.1198	21.3109
AFG2H_HUMAN	sp|Q8NB90|AFG2H_HUMAN	Q8NB90	ATPase family protein 2 homolog OS=Homo sapiens OX=9606 GN=SPATA5 PE=1 SV=3	0.785944	0.38632		1	2	2	2	1		1	13.6191	16.396	16.4752	17.0966	17.4178	16.2746	12.2773	16.0718
AFG32_HUMAN	sp|Q9Y4W6|AFG32_HUMAN	Q9Y4W6	AFG3-like protein 2 OS=Homo sapiens OX=9606 GN=AFG3L2 PE=1 SV=2	0.686012	0.517293			3		1	1		1	13.6605	15.0178	16.6263	13.9025	16.4403	13.5019	11.847	15.3487
AHNK_HUMAN	sp|Q09666|AHNK_HUMAN	Q09666	Neuroblast differentiation-associated protein AHNAK OS=Homo sapiens OX=9606 GN=AHNAK PE=1 SV=2	0.240362	1.24031	22	4	6	4	8	8	3	5	17.8375	16.5748	16.3203	14.3827	15.5181	16.5087	13.5801	14.5472
AHSA1_HUMAN	sp|O95433|AHSA1_HUMAN	O95433	Activator of 90 kDa heat shock protein ATPase homolog 1 OS=Homo sapiens OX=9606 GN=AHSA1 PE=1 SV=1	0.399412	1.27353	1	1	2			2		1	17.5325	17.3487	17.8833	14.6121	13.9029	17.3435	13.1789	17.8571
AIMP1_HUMAN	sp|Q12904|AIMP1_HUMAN	Q12904	Aminoacyl tRNA synthase complex-interacting multifunctional protein 1 OS=Homo sapiens OX=9606 GN=AIMP1 PE=1 SV=2	0.45326	0.959116	2	3	2	3	3	2	1	3	18.3468	17.3986	17.3222	18.2019	17.5361	17.513	13.495	18.8889
AL3A2_HUMAN	sp|P51648|AL3A2_HUMAN	P51648	Aldehyde dehydrogenase family 3 member A2 OS=Homo sapiens OX=9606 GN=ALDH3A2 PE=1 SV=1	0.26179	1.475	2	2							17.8619	16.2522	13.2465	14.4608	15.2794	12.7904	13.0268	14.8249
ALBU_HUMAN	sp|P02768|ALBU_HUMAN	P02768	Serum albumin OS=Homo sapiens OX=9606 GN=ALB PE=1 SV=2	0.429316	0.733439	11	5	7	5	10	3	16	4	21.6422	19.8193	21.1728	22.0802	20.5685	18.9802	22.3518	19.8803
ALDOA_HUMAN	sp|P04075|ALDOA_HUMAN	P04075	Fructose-bisphosphate aldolase A OS=Homo sapiens OX=9606 GN=ALDOA PE=1 SV=2	0.549947	1.10687	8	1	1		1	3	1	2	21.9439	17.6512	15.0413	16.0016	14.8542	18.2539	15.3415	17.7609
AMZ2_HUMAN	sp|Q86W34|AMZ2_HUMAN	Q86W34	Archaemetzincin-2 OS=Homo sapiens OX=9606 GN=AMZ2 PE=1 SV=2	0.225759	-1.77688			1	2	3	1	2	2	13.8608	12.6098	16.9687	17.2774	18.2987	15.2677	16.8692	17.3887
ANLN_HUMAN	sp|Q9NQW6|ANLN_HUMAN	Q9NQW6	Anillin OS=Homo sapiens OX=9606 GN=ANLN PE=1 SV=2	0.200026	-0.901336	1	3	1	1	3	3	1	2	13.8167	16.3355	14.8698	15.0742	16.3579	16.5563	14.9758	15.8117
ANM1_HUMAN	sp|Q99873|ANM1_HUMAN	Q99873	Protein arginine N-methyltransferase 1 OS=Homo sapiens OX=9606 GN=PRMT1 PE=1 SV=3	0.50335	1.07077	2	1	2	2	4	2		1	18.7308	17.8982	18.2931	19.097	19.5596	18.5063	13.0454	18.6248
ANX11_HUMAN	sp|P50995|ANX11_HUMAN	P50995	Annexin A11 OS=Homo sapiens OX=9606 GN=ANXA11 PE=1 SV=1	0.117484	2.11056	3	1						1	18.3766	15.9768	13.9764	13.8245	13.6239	12.3796	13.1877	14.5209
ANXA1_HUMAN	sp|P04083|ANXA1_HUMAN	P04083	Annexin A1 OS=Homo sapiens OX=9606 GN=ANXA1 PE=1 SV=2	0.714425	0.485279	9	6	3	2	1	8	3	3	21.7609	19.0743	18.1224	18.049	17.3202	21.4626	18.1723	18.1103
ANXA2_HUMAN	sp|P07355|ANXA2_HUMAN	P07355	Annexin A2 OS=Homo sapiens OX=9606 GN=ANXA2 PE=1 SV=2	0.797814	0.101442	27	18	24	18	24	28	21	27	24.5234	22.9052	23.2389	22.9762	23.3282	23.2602	23.3823	23.2673
AP1B1_HUMAN	sp|Q10567|AP1B1_HUMAN	Q10567	AP-1 complex subunit beta-1 OS=Homo sapiens OX=9606 GN=AP1B1 PE=1 SV=2	0.222791	-1.63245		3	2	2	2	4	3	3	12.9093	17.3649	17.5048	18.0841	18.2739	18.2959	17.8829	17.9403
AP2A1_HUMAN	sp|O95782|AP2A1_HUMAN	O95782	AP-2 complex subunit alpha-1 OS=Homo sapiens OX=9606 GN=AP2A1 PE=1 SV=3	0.489442	-0.423651		1	1	1	1	2	2	1	13.8654	14.318	14.3483	14.9483	14.1224	15.8478	15.537	13.6674
AP2A2_HUMAN	sp|O94973|AP2A2_HUMAN	O94973	AP-2 complex subunit alpha-2 OS=Homo sapiens OX=9606 GN=AP2A2 PE=1 SV=2	0.787683	-0.155002			1	1	1	1	2	1	13.4123	14.0648	14.4674	15.0673	14.2415	13.9478	15.6561	13.7864
AP2B1_HUMAN	sp|P63010|AP2B1_HUMAN	P63010	AP-2 complex subunit beta OS=Homo sapiens OX=9606 GN=AP2B1 PE=1 SV=1	0.1578	-1.48822		3	2	2	4	3	3	5	14.0924	17.4009	17.5221	18.1014	18.6304	18.1296	17.9001	18.4095
AP2S1_HUMAN	sp|P53680|AP2S1_HUMAN	P53680	AP-2 complex subunit sigma OS=Homo sapiens OX=9606 GN=AP2S1 PE=1 SV=2	0.807401	0.653753		2		1	1	2			14.8409	18.6769	12.4898	18.3434	19.0126	19.1125	11.6516	11.9593
APOD_HUMAN	sp|P05090|APOD_HUMAN	P05090	Apolipoprotein D OS=Homo sapiens OX=9606 GN=APOD PE=1 SV=1	0.280873	-2.18567	1	1		1	1	1	3	1	18.5994	18.5087	12.4384	18.2729	18.7665	18.0538	22.2365	17.5054
ARF1_HUMAN	sp|P84077|ARF1_HUMAN	P84077	ADP-ribosylation factor 1 OS=Homo sapiens OX=9606 GN=ARF1 PE=1 SV=2	0.765345	0.639119	2	2				1		1	19.5056	17.5475	12.1163	14.3866	13.1053	17.7623	13.203	16.9289
ARF3_HUMAN	sp|P61204|ARF3_HUMAN	P61204	ADP-ribosylation factor 3 OS=Homo sapiens OX=9606 GN=ARF3 PE=1 SV=2	0.876762	0.306667	2	2				1		1	19.4385	17.4804	12.8171	13.5508	14.1364	17.6952	13.3668	16.8618
ARGI1_HUMAN	sp|P05089|ARGI1_HUMAN	P05089	Arginase-1 OS=Homo sapiens OX=9606 GN=ARG1 PE=1 SV=2	0.490405	0.524188	11	8	11	10	11	6	10	6	23.4056	21.2139	21.9166	22.1855	22.4205	20.099	22.4304	21.6749
ASAH1_HUMAN	sp|Q13510|ASAH1_HUMAN	Q13510	Acid ceramidase OS=Homo sapiens OX=9606 GN=ASAH1 PE=1 SV=5	0.483477	0.952874	3	1	2	2	1	1	2	2	19.6912	14.9949	17.1495	17.8338	16.9004	14.0279	17.2096	17.72
AT1A1_HUMAN	sp|P05023|AT1A1_HUMAN	P05023	Sodium/potassium-transporting ATPase subunit alpha-1 OS=Homo sapiens OX=9606 GN=ATP1A1 PE=1 SV=1	0.341418	0.80996	1	3	3	3	2		3	2	15.5573	16.8131	16.9335	17.5226	16.5604	13.8981	16.5952	16.533
AT2A1_HUMAN	sp|O14983|AT2A1_HUMAN	O14983	Sarcoplasmic/endoplasmic reticulum calcium ATPase 1 OS=Homo sapiens OX=9606 GN=ATP2A1 PE=1 SV=1	0.634985	0.624684	1	2							16.1233	14.8379	12.1885	14.4701	16.5729	13.2653	12.7601	12.5227
AT2A2_HUMAN	sp|P16615|AT2A2_HUMAN	P16615	Sarcoplasmic/endoplasmic reticulum calcium ATPase 2 OS=Homo sapiens OX=9606 GN=ATP2A2 PE=1 SV=1	0.813493	0.197878	2	2	2	1	2	1	1	1	17.0869	14.8993	14.5612	14.4682	15.8022	13.6007	15.7439	15.0773
ATD3A_HUMAN	sp|Q9NVI7|ATD3A_HUMAN	Q9NVI7	ATPase family AAA domain-containing protein 3A OS=Homo sapiens OX=9606 GN=ATAD3A PE=1 SV=2	0.392962	-1.07291		1	1	3	3	1		2	15.3943	14.7915	14.7075	16.8134	19.4404	14.7639	15.1619	16.6322
ATD3B_HUMAN	sp|Q5T9A4|ATD3B_HUMAN	Q5T9A4	ATPase family AAA domain-containing protein 3B OS=Homo sapiens OX=9606 GN=ATAD3B PE=1 SV=1	0.65334	-0.825195		1	1	2	2	1		2	13.245	14.7915	14.7075	16.4974	19.4169	14.7639	11.7293	16.6322
ATD3C_HUMAN	sp|Q5T2N8|ATD3C_HUMAN	Q5T2N8	ATPase family AAA domain-containing protein 3C OS=Homo sapiens OX=9606 GN=ATAD3C PE=2 SV=2	0.733316	0.601535		1	1	3	2			2	12.913	15.5601	15.4762	17.5821	16.0467	14.7209	10.9568	17.4009
ATLA3_HUMAN	sp|Q6DD88|ATLA3_HUMAN	Q6DD88	Atlastin-3 OS=Homo sapiens OX=9606 GN=ATL3 PE=1 SV=1	0.951768	-0.0844541	2				1		1		17.0393	13.1952	14.5596	12.1075	15.2765	14.2309	15.6844	12.0477
ATPA_HUMAN	sp|P25705|ATPA_HUMAN	P25705	ATP synthase subunit alpha, mitochondrial OS=Homo sapiens OX=9606 GN=ATP5F1A PE=1 SV=1	0.643289	-0.174765	10	15	17	16	18	15	13	18	21.6515	22.2412	22.9376	23.0649	22.7952	22.5957	22.2704	22.9329
ATPB_HUMAN	sp|P06576|ATPB_HUMAN	P06576	ATP synthase subunit beta, mitochondrial OS=Homo sapiens OX=9606 GN=ATP5F1B PE=1 SV=3	0.653628	-0.0899916	7	8	7	6	7	8	8	7	20.8923	20.2145	20.3062	20.1314	20.6546	20.5452	20.2745	20.4301
ATPG_HUMAN	sp|P36542|ATPG_HUMAN	P36542	ATP synthase subunit gamma, mitochondrial OS=Homo sapiens OX=9606 GN=ATP5F1C PE=1 SV=1	0.637155	-0.116548	4	6	5	5	5	6	6	5	20.0615	20.5872	20.8079	21.0978	20.7372	20.9982	20.6192	20.6659
ATPO_HUMAN	sp|P48047|ATPO_HUMAN	P48047	ATP synthase subunit O, mitochondrial OS=Homo sapiens OX=9606 GN=ATP5PO PE=1 SV=1	0.11865	-2.98221		1	2			1	3	2	13.9166	15.1832	18.8104	12.1106	15.5741	19.2967	18.4987	18.58
AXA2L_HUMAN	sp|A6NMY6|AXA2L_HUMAN	A6NMY6	Putative annexin A2-like protein OS=Homo sapiens OX=9606 GN=ANXA2P2 PE=5 SV=2	0.70479	0.163322	22	16	20	16	20	24	17	21	24.47	22.6692	23.0162	22.9103	23.1591	23.0106	23.2194	23.0233
BAG2_HUMAN	sp|O95816|BAG2_HUMAN	O95816	BAG family molecular chaperone regulator 2 OS=Homo sapiens OX=9606 GN=BAG2 PE=1 SV=1	0.611236	0.725133		1	2	1	1	2		1	15.1056	16.5217	17.8277	16.8755	16.6091	16.8456	12.2411	17.734
BIP_HUMAN	sp|P11021|BIP_HUMAN	P11021	Endoplasmic reticulum chaperone BiP OS=Homo sapiens OX=9606 GN=HSPA5 PE=1 SV=2	0.664325	-0.231529	19	21	21	19	22	19	21	17	21.9352	20.5491	20.6507	21.2303	20.9629	20.803	22.4993	21.0263
BLMH_HUMAN	sp|Q13867|BLMH_HUMAN	Q13867	Bleomycin hydrolase OS=Homo sapiens OX=9606 GN=BLMH PE=1 SV=1	0.670522	-0.77391	16	6	2	1	6	3	11	3	21.7043	18.8513	16.591	14.6209	19.6457	16.954	20.5122	17.7513
C1TC_HUMAN	sp|P11586|C1TC_HUMAN	P11586	C-1-tetrahydrofolate synthase, cytoplasmic OS=Homo sapiens OX=9606 GN=MTHFD1 PE=1 SV=3	0.110956	-0.806607	5	6	8	5	7	10	4	7	19.686	18.0961	19.7749	19.0358	20.1742	19.9412	19.4241	20.2797
C1TM_HUMAN	sp|Q6UB35|C1TM_HUMAN	Q6UB35	Monofunctional C1-tetrahydrofolate synthase, mitochondrial OS=Homo sapiens OX=9606 GN=MTHFD1L PE=1 SV=1	0.481744	-0.433067		2	2	1	1	2	1	3	14.6532	14.1489	14.3989	14.1945	14.0456	14.7148	13.9641	16.4033
CALL5_HUMAN	sp|Q9NZT1|CALL5_HUMAN	Q9NZT1	Calmodulin-like protein 5 OS=Homo sapiens OX=9606 GN=CALML5 PE=1 SV=2	0.260907	2.14861	17	1	2	3	3	3	1	3	25.8136	20.0612	20.767	22.9544	22.1933	20.9072	16.9152	20.9862
CALX_HUMAN	sp|P27824|CALX_HUMAN	P27824	Calnexin OS=Homo sapiens OX=9606 GN=CANX PE=1 SV=2	0.963008	-0.0692255	3	1	1	1		1	2	2	18.315	13.2164	13.2861	15.3203	13.6349	13.858	16.43	16.4918
CAN1_HUMAN	sp|P07384|CAN1_HUMAN	P07384	Calpain-1 catalytic subunit OS=Homo sapiens OX=9606 GN=CAPN1 PE=1 SV=1	0.672924	0.663609	13	1	2	1	2	1	2	1	20.6674	14.5928	15.3863	15.1345	15.3492	15.3147	17.2201	15.2426
CAP1_HUMAN	sp|Q01518|CAP1_HUMAN	Q01518	Adenylyl cyclase-associated protein 1 OS=Homo sapiens OX=9606 GN=CAP1 PE=1 SV=5	0.732117	0.204367	2	3	3	4	2	5	2	5	17.3526	16.9305	18.6748	18.834	17.0686	17.9859	17.4193	18.5006
CAP2_HUMAN	sp|P40123|CAP2_HUMAN	P40123	Adenylyl cyclase-associated protein 2 OS=Homo sapiens OX=9606 GN=CAP2 PE=1 SV=1	0.823211	-0.189791	1	1	4	4	2	2	4	4	17.4353	16.0501	19.2601	19.2406	18.311	17.5942	18.7454	18.0947
CAPZB_HUMAN	sp|P47756|CAPZB_HUMAN	P47756	F-actin-capping protein subunit beta OS=Homo sapiens OX=9606 GN=CAPZB PE=1 SV=4	0.571859	-0.579786	6	1	2	1	2	3	2	1	20.562	16.1617	17.2769	17.8839	18.4739	19.1219	18.7278	17.8801
CASPE_HUMAN	sp|P31944|CASPE_HUMAN	P31944	Caspase-14 OS=Homo sapiens OX=9606 GN=CASP14 PE=1 SV=2	0.402929	1.33067	31	5	5	5	5	8	4	5	24.2056	18.1048	18.2039	19.2625	18.4792	19.5428	18.1302	18.3019
CATA_HUMAN	sp|P04040|CATA_HUMAN	P04040	Catalase OS=Homo sapiens OX=9606 GN=CAT PE=1 SV=3	0.592997	-0.316982	10	7	6	2	7	5	8	5	20.8505	18.8909	20.0013	18.5825	19.7171	19.4084	20.3491	20.1186
CATD_HUMAN	sp|P07339|CATD_HUMAN	P07339	Cathepsin D OS=Homo sapiens OX=9606 GN=CTSD PE=1 SV=1	0.649137	0.615038	11	5	1	2	5	2	4	4	23.284	19.5264	17.5819	19.2298	19.9986	17.9812	19.6308	19.5514
CAZA1_HUMAN	sp|P52907|CAZA1_HUMAN	P52907	F-actin-capping protein subunit alpha-1 OS=Homo sapiens OX=9606 GN=CAPZA1 PE=1 SV=3	0.652365	-0.301262	3	1	2	1	3	2	2	3	20.194	17.4417	18.2365	18.5175	19.1312	18.1207	19.2743	19.0685
CBPA4_HUMAN	sp|Q9UI42|CBPA4_HUMAN	Q9UI42	Carboxypeptidase A4 OS=Homo sapiens OX=9606 GN=CPA4 PE=1 SV=2	0.231784	2.50415	3	2	1	2	1		3		20.1612	17.3255	17.8436	18.7354	18.0679	11.8797	19.7381	14.3633
CDK4_HUMAN	sp|P11802|CDK4_HUMAN	P11802	Cyclin-dependent kinase 4 OS=Homo sapiens OX=9606 GN=CDK4 PE=1 SV=2	0.196771	-0.658877	1	1	1	1	1	1	1	2	17.0768	17.6109	17.4101	18.7036	18.787	18.2486	17.5929	18.8083
CDSN_HUMAN	sp|Q15517|CDSN_HUMAN	Q15517	Corneodesmosin OS=Homo sapiens OX=9606 GN=CDSN PE=1 SV=3	0.6878	0.288894	4	5	4	3	7	2	9	4	22.7714	21.5428	21.8107	22.0456	22.3274	20.057	23.0056	21.625
CH60_HUMAN	sp|P10809|CH60_HUMAN	P10809	60 kDa heat shock protein, mitochondrial OS=Homo sapiens OX=9606 GN=HSPD1 PE=1 SV=2	0.922838	0.086772	5	11	7	8	9	12	9	9	20.4927	23.1321	20.3619	20.955	20.5799	22.8122	20.3047	20.8977
CLH1_HUMAN	sp|Q00610|CLH1_HUMAN	Q00610	Clathrin heavy chain 1 OS=Homo sapiens OX=9606 GN=CLTC PE=1 SV=5	0.42192	-0.247192	25	22	21	19	24	25	18	25	20.1826	19.4224	19.7386	20.4044	20.4935	19.9537	19.7895	20.5002
CLH2_HUMAN	sp|P53675|CLH2_HUMAN	P53675	Clathrin heavy chain 2 OS=Homo sapiens OX=9606 GN=CLTCL1 PE=1 SV=2	0.0585784	-0.598133	5	7	5	4	6	7	5	6	18.1518	17.8884	17.2304	17.6379	18.5298	18.5213	17.8346	18.4154
CMC1_HUMAN	sp|O75746|CMC1_HUMAN	O75746	Calcium-binding mitochondrial carrier protein Aralar1 OS=Homo sapiens OX=9606 GN=SLC25A12 PE=1 SV=2	0.976274	-0.0362833	1	3	2	3	2	3		3	14.3367	16.8594	16.6819	17.289	17.1437	17.245	13.4443	17.4791
CMC2_HUMAN	sp|Q9UJS0|CMC2_HUMAN	Q9UJS0	Calcium-binding mitochondrial carrier protein Aralar2 OS=Homo sapiens OX=9606 GN=SLC25A13 PE=1 SV=2	0.809547	-0.264388	1	3	3	3	3	4	1	3	14.293	17.0364	17.0806	17.4307	17.4401	17.2387	14.4766	17.7429
CND2_HUMAN	sp|Q15003|CND2_HUMAN	Q15003	Condensin complex subunit 2 OS=Homo sapiens OX=9606 GN=NCAPH PE=1 SV=3	0.133412	-2.37338		1				5	3		11.7145	13.7495	11.3829	13.2277	12.2099	17.3786	16.5871	13.3926
CNN2_HUMAN	sp|Q99439|CNN2_HUMAN	Q99439	Calponin-2 OS=Homo sapiens OX=9606 GN=CNN2 PE=1 SV=4	0.187747	-1.86487	1		1	2	2	2	1	2	18.0303	13.7182	17.485	19.0172	19.7003	19.5061	17.5714	18.9324
COF1_HUMAN	sp|P23528|COF1_HUMAN	P23528	Cofilin-1 OS=Homo sapiens OX=9606 GN=CFL1 PE=1 SV=3	0.175526	-0.231713	2	3	3	3	4	5	4	5	20.891	20.6185	20.8307	21.2336	21.0185	20.9577	21.2403	21.2842
COPA_HUMAN	sp|P53621|COPA_HUMAN	P53621	Coatomer subunit alpha OS=Homo sapiens OX=9606 GN=COPA PE=1 SV=2	0.492813	-0.346385	2	4	5	3	4	5	4	9	16.0306	16.2088	17.075	16.3937	17.1155	16.5506	15.7388	17.6888
COPB_HUMAN	sp|P53618|COPB_HUMAN	P53618	Coatomer subunit beta OS=Homo sapiens OX=9606 GN=COPB1 PE=1 SV=3	0.264277	-0.821628	1	3	3	3	6	3	3	2	14.2939	16.2532	16.1083	16.515	17.7956	16.638	16.2772	15.7462
COPB2_HUMAN	sp|P35606|COPB2_HUMAN	P35606	Coatomer subunit beta\' OS=Homo sapiens OX=9606 GN=COPB2 PE=1 SV=2	0.190059	-1.37463		3	4	1	4	3	3	3	14.5843	16.9643	18.0566	14.6649	18.2629	17.7215	16.6629	17.1212
COR1C_HUMAN	sp|Q9ULV4|COR1C_HUMAN	Q9ULV4	Coronin-1C OS=Homo sapiens OX=9606 GN=CORO1C PE=1 SV=1	0.77825	0.21289	2	2	2	4	3	1	1	3	17.9029	16.2697	15.8414	17.6938	17.4963	15.3716	16.4718	17.5166
CPNE3_HUMAN	sp|O75131|CPNE3_HUMAN	O75131	Copine-3 OS=Homo sapiens OX=9606 GN=CPNE3 PE=1 SV=1	0.0785562	1.92854	2	1					1		17.7971	14.501	14.0627	15.4876	13.2848	13.3866	14.585	12.8779
CSDE1_HUMAN	sp|O75534|CSDE1_HUMAN	O75534	Cold shock domain-containing protein E1 OS=Homo sapiens OX=9606 GN=CSDE1 PE=1 SV=2	0.873085	-0.151994	1	1	1	2	1		2	3	14.946	14.4049	14.5472	15.4877	13.8005	13.1986	16.27	16.7247
CSK21_HUMAN	sp|P68400|CSK21_HUMAN	P68400	Casein kinase II subunit alpha OS=Homo sapiens OX=9606 GN=CSNK2A1 PE=1 SV=1	0.332132	-1.11001	1	1	1	1	2	1	1	1	15.7231	16.8531	12.9191	17.0221	17.2985	17.1406	15.375	17.1433
CSK23_HUMAN	sp|Q8NEV1|CSK23_HUMAN	Q8NEV1	Casein kinase II subunit alpha 3 OS=Homo sapiens OX=9606 GN=CSNK2A3 PE=1 SV=2	0.332132	-1.11002	1	1	1	1	2	1	1	1	15.6617	16.7917	12.8577	16.9607	17.2371	17.0792	15.3136	17.0819
CSRP2_HUMAN	sp|Q16527|CSRP2_HUMAN	Q16527	Cysteine and glycine-rich protein 2 OS=Homo sapiens OX=9606 GN=CSRP2 PE=1 SV=3	0.204627	-1.90788		3	2	3	2	3	1	3	13.8857	19.0332	19.267	18.6618	19.8204	20.3466	18.4964	19.8158
CTNB1_HUMAN	sp|P35222|CTNB1_HUMAN	P35222	Catenin beta-1 OS=Homo sapiens OX=9606 GN=CTNNB1 PE=1 SV=1	0.855192	0.203659	2	1	1	1	2	1	2	2	22.2993	18.7421	18.8115	20.0109	20.2659	17.7547	20.6169	20.4117
CYBP_HUMAN	sp|Q9HB71|CYBP_HUMAN	Q9HB71	Calcyclin-binding protein OS=Homo sapiens OX=9606 GN=CACYBP PE=1 SV=2	0.238114	-2.64574	2	1	4		4	4	4	5	19.0732	20.0628	20.399	11.9891	20.6748	20.3668	19.6206	21.4449
CYFP1_HUMAN	sp|Q7L576|CYFP1_HUMAN	Q7L576	Cytoplasmic FMR1-interacting protein 1 OS=Homo sapiens OX=9606 GN=CYFIP1 PE=1 SV=1	0.798311	0.337491		3	1			1	1	1	13.0619	15.8474	15.5205	11.6256	11.5998	15.1351	13.6108	14.3597
CYFP2_HUMAN	sp|Q96F07|CYFP2_HUMAN	Q96F07	Cytoplasmic FMR1-interacting protein 2 OS=Homo sapiens OX=9606 GN=CYFIP2 PE=1 SV=2	0.950677	-0.0453928		2				1	1	1	15.0624	14.6067	14.4258	12.3155	13.6655	15.0754	13.5511	14.3
CYTA_HUMAN	sp|P01040|CYTA_HUMAN	P01040	Cystatin-A OS=Homo sapiens OX=9606 GN=CSTA PE=1 SV=1	0.995544	-0.0039897	2	1	1	2	3	2	1	2	21.7148	19.6754	19.2858	19.9065	21.3698	19.8904	19.4067	19.9316
DC1I2_HUMAN	sp|Q13409|DC1I2_HUMAN	Q13409	Cytoplasmic dynein 1 intermediate chain 2 OS=Homo sapiens OX=9606 GN=DYNC1I2 PE=1 SV=3	0.41452	-0.851247			1		1	2			15.2341	12.9014	14.9176	12.7594	15.9714	15.4646	15.0636	12.7179
DCD_HUMAN	sp|P81605|DCD_HUMAN	P81605	Dermcidin OS=Homo sapiens OX=9606 GN=DCD PE=1 SV=2	0.424111	-0.404013	7	6	4	6	6	7	6	6	25.2544	23.7967	23.8254	24.5254	25.4654	25.0508	24.5091	23.9926
DCTN1_HUMAN	sp|Q14203|DCTN1_HUMAN	Q14203	Dynactin subunit 1 OS=Homo sapiens OX=9606 GN=DCTN1 PE=1 SV=3	0.618592	0.405738	1	3	5	3	3	2	2	4	14.2412	15.5058	16.2585	17.3897	15.3379	14.6278	15.2587	16.5479
DDX1_HUMAN	sp|Q92499|DDX1_HUMAN	Q92499	ATP-dependent RNA helicase DDX1 OS=Homo sapiens OX=9606 GN=DDX1 PE=1 SV=2	0.156058	-0.639163	1	1		1	2	1	3	1	14.7807	14.3135	13.4974	13.9978	15.1665	13.9342	15.0893	14.956
DDX17_HUMAN	sp|Q92841|DDX17_HUMAN	Q92841	Probable ATP-dependent RNA helicase DDX17 OS=Homo sapiens OX=9606 GN=DDX17 PE=1 SV=2	0.902469	-0.232269		3	4	2	5	3		4	15.3652	15.7195	18.4852	16.7826	18.5295	18.2897	11.7955	18.6668
DDX3X_HUMAN	sp|O00571|DDX3X_HUMAN	O00571	ATP-dependent RNA helicase DDX3X OS=Homo sapiens OX=9606 GN=DDX3X PE=1 SV=3	0.868537	-0.124976	3	5	7	3	6	7	1	7	17.7332	17.0447	17.8419	17.0659	18.148	18.4494	15.4846	18.1037
DDX3Y_HUMAN	sp|O15523|DDX3Y_HUMAN	O15523	ATP-dependent RNA helicase DDX3Y OS=Homo sapiens OX=9606 GN=DDX3Y PE=1 SV=2	0.9688	0.0267601	3	4	6	3	4	6	1	6	17.7332	16.7534	17.6461	17.0659	17.6167	18.2676	15.4846	17.7228
DDX42_HUMAN	sp|Q86XP3|DDX42_HUMAN	Q86XP3	ATP-dependent RNA helicase DDX42 OS=Homo sapiens OX=9606 GN=DDX42 PE=1 SV=1	0.518927	0.70485		1	2	2	1			2	12.583	14.3174	16.7944	16.0344	14.4033	13.3384	13.8589	15.3091
DDX5_HUMAN	sp|P17844|DDX5_HUMAN	P17844	Probable ATP-dependent RNA helicase DDX5 OS=Homo sapiens OX=9606 GN=DDX5 PE=1 SV=1	0.374288	-1.33866		4	7	5	6	4	2	7	13.77	17.6631	19.2898	18.7421	19.1921	19.1167	16.8545	19.6563
DDX6_HUMAN	sp|P26196|DDX6_HUMAN	P26196	Probable ATP-dependent RNA helicase DDX6 OS=Homo sapiens OX=9606 GN=DDX6 PE=1 SV=2	0.573247	-0.577839	2	2	3	4	6	2	1	4	18.2617	16.4356	17.0794	18.8755	20.0366	17.0605	16.747	19.1195
DESM_HUMAN	sp|P17661|DESM_HUMAN	P17661	Desmin OS=Homo sapiens OX=9606 GN=DES PE=1 SV=3	0.916667	0.0707984	5	3	7	6	7	5	3	6	21.0835	19.4519	21.5663	21.5871	21.5188	19.9942	20.3105	21.5822
DESP_HUMAN	sp|P15924|DESP_HUMAN	P15924	Desmoplakin OS=Homo sapiens OX=9606 GN=DSP PE=1 SV=3	0.304493	0.701876	173	94	101	107	96	71	84	90	24.1878	21.771	22.1516	22.5039	22.3985	21.0772	22.5028	21.8283
DHB4_HUMAN	sp|P51659|DHB4_HUMAN	P51659	Peroxisomal multifunctional enzyme type 2 OS=Homo sapiens OX=9606 GN=HSD17B4 PE=1 SV=3	0.119991	1.61014	5	2	2	2	2	2	1	2	19.5851	16.202	16.5688	16.0166	14.7166	15.7376	15.3803	16.0976
DHE3_HUMAN	sp|P00367|DHE3_HUMAN	P00367	Glutamate dehydrogenase 1, mitochondrial OS=Homo sapiens OX=9606 GN=GLUD1 PE=1 SV=2	0.346175	-1.17926	1	4	4		3	2	3	2	16.0317	17.398	18.3972	13.1568	17.7012	16.8723	17.6379	17.4894
DHE4_HUMAN	sp|P49448|DHE4_HUMAN	P49448	Glutamate dehydrogenase 2, mitochondrial OS=Homo sapiens OX=9606 GN=GLUD2 PE=1 SV=2	0.354083	-1.48347		3	3		2	1	2	1	13.1099	16.7836	18.0339	12.1079	17.0599	15.4122	17.1017	16.3954
DHX15_HUMAN	sp|O43143|DHX15_HUMAN	O43143	Pre-mRNA-splicing factor ATP-dependent RNA helicase DHX15 OS=Homo sapiens OX=9606 GN=DHX15 PE=1 SV=2	0.233934	-0.815387	3	4	4	5	8	5	3	7	17.2267	17.3741	17.7082	18.879	19.5407	18.1256	17.4758	19.3074
DHX9_HUMAN	sp|Q08211|DHX9_HUMAN	Q08211	ATP-dependent RNA helicase A OS=Homo sapiens OX=9606 GN=DHX9 PE=1 SV=4	0.185301	-0.855443	1	2	3	4	6	3	4	4	14.8555	15.3126	16.5081	16.9581	17.3978	16.3682	16.191	17.0991
DJC10_HUMAN	sp|Q8IXB1|DJC10_HUMAN	Q8IXB1	DnaJ homolog subfamily C member 10 OS=Homo sapiens OX=9606 GN=DNAJC10 PE=1 SV=2	0.31298	-0.901165	3	3	6	5	9	7	4	8	17.6049	16.7743	18.6166	20.1814	19.4973	19.4192	18.1248	19.7405
DMKN_HUMAN	sp|Q6E0U4|DMKN_HUMAN	Q6E0U4	Dermokine OS=Homo sapiens OX=9606 GN=DMKN PE=1 SV=3	0.939131	-0.119163	1		1	1	2	1		1	16.4904	12.3611	13.7495	15.8452	17.3051	14.8374	11.6889	15.0915
DNJA1_HUMAN	sp|P31689|DNJA1_HUMAN	P31689	DnaJ homolog subfamily A member 1 OS=Homo sapiens OX=9606 GN=DNAJA1 PE=1 SV=2	0.902556	-0.0321355	4	7	6	10	6	11	7	6	20.8151	20.7611	20.8245	21.5778	21.0693	21.4454	20.8981	20.6943
DNJA2_HUMAN	sp|O60884|DNJA2_HUMAN	O60884	DnaJ homolog subfamily A member 2 OS=Homo sapiens OX=9606 GN=DNAJA2 PE=1 SV=1	0.269634	1.56524	2	5	4	2	3	7		3	18.0745	18.7695	20.4898	18.4784	18.6052	19.4369	14.1004	17.4088
DNM1L_HUMAN	sp|O00429|DNM1L_HUMAN	O00429	Dynamin-1-like protein OS=Homo sapiens OX=9606 GN=DNM1L PE=1 SV=2	0.778656	-0.319147		1	1	1	2	3		2	15.9974	13.9489	14.0306	14.71	16.0015	16.7474	12.2822	14.9324
DPYL1_HUMAN	sp|Q14194|DPYL1_HUMAN	Q14194	Dihydropyrimidinase-related protein 1 OS=Homo sapiens OX=9606 GN=CRMP1 PE=1 SV=1	0.437275	-0.430121	1	3	1	2	1	2	2	1	15.9647	16.7305	15.2751	17.5057	16.4667	16.8718	17.2997	16.5583
DPYL2_HUMAN	sp|Q16555|DPYL2_HUMAN	Q16555	Dihydropyrimidinase-related protein 2 OS=Homo sapiens OX=9606 GN=DPYSL2 PE=1 SV=1	0.547363	-0.33624	1	3	2	2	2	2	3	1	15.4295	16.9756	16.8125	17.4308	17.0262	16.9646	17.7448	16.2578
DPYL3_HUMAN	sp|Q14195|DPYL3_HUMAN	Q14195	Dihydropyrimidinase-related protein 3 OS=Homo sapiens OX=9606 GN=DPYSL3 PE=1 SV=1	0.334864	-0.488277	3	3	2	3	2	4	2	5	16.9986	17.0546	16.3903	17.7848	16.6523	18.0526	17.2401	18.2365
DR9C7_HUMAN	sp|Q8NEX9|DR9C7_HUMAN	Q8NEX9	Short-chain dehydrogenase/reductase family 9C member 7 OS=Homo sapiens OX=9606 GN=SDR9C7 PE=1 SV=1	0.700671	0.623118	3	1	2		1		4	1	19.2257	16.2039	17.1276	13.3824	14.9999	14.0197	18.482	15.9456
DSC1_HUMAN	sp|Q08554|DSC1_HUMAN	Q08554	Desmocollin-1 OS=Homo sapiens OX=9606 GN=DSC1 PE=1 SV=2	0.32507	0.575905	7	8	6	12	7	5	8	7	21.4371	19.9016	19.7655	21.1023	20.2734	19.286	20.7618	19.5817
DSC3_HUMAN	sp|Q14574|DSC3_HUMAN	Q14574	Desmocollin-3 OS=Homo sapiens OX=9606 GN=DSC3 PE=1 SV=3	0.70526	0.481072	6	2	2	3	4	2	6	1	19.8434	15.6422	16.8939	19.2403	18.1006	16.9893	18.9278	15.6778
DSG1_HUMAN	sp|Q02413|DSG1_HUMAN	Q02413	Desmoglein-1 OS=Homo sapiens OX=9606 GN=DSG1 PE=1 SV=2	0.555854	0.378118	41	29	27	31	29	20	38	27	23.9481	22.414	22.5843	23.5552	23.1378	21.4565	23.7112	22.6835
DX39A_HUMAN	sp|O00148|DX39A_HUMAN	O00148	ATP-dependent RNA helicase DDX39A OS=Homo sapiens OX=9606 GN=DDX39A PE=1 SV=2	0.923739	-0.0727611	5	2	3	2	4	3	3	5	20.074	17.9021	18.0696	17.855	19.3772	17.9739	17.4477	19.3931
DX39B_HUMAN	sp|Q13838|DX39B_HUMAN	Q13838	Spliceosome RNA helicase DDX39B OS=Homo sapiens OX=9606 GN=DDX39B PE=1 SV=1	0.766902	-0.212333	5	2	3	2	5	4	4	4	20.1082	17.9021	18.0696	17.855	19.4622	18.2429	17.753	19.3262
DYHC1_HUMAN	sp|Q14204|DYHC1_HUMAN	Q14204	Cytoplasmic dynein 1 heavy chain 1 OS=Homo sapiens OX=9606 GN=DYNC1H1 PE=1 SV=5	0.610939	0.254062	14	34	29	32	28	29	16	30	17.2009	18.2474	18.011	18.914	18.1744	18.131	16.8945	18.1572
E41L2_HUMAN	sp|O43491|E41L2_HUMAN	O43491	Band 4.1-like protein 2 OS=Homo sapiens OX=9606 GN=EPB41L2 PE=1 SV=1	0.480905	-0.703729	1	1	4	1	2	3	1	1	15.6208	13.7229	16.9192	16.8265	17.1853	17.2372	16.6674	14.8145
E41L3_HUMAN	sp|Q9Y2J2|E41L3_HUMAN	Q9Y2J2	Band 4.1-like protein 3 OS=Homo sapiens OX=9606 GN=EPB41L3 PE=1 SV=2	0.180889	-1.32003	1		2	1	4	3	1	2	15.7826	13.408	16.4951	16.9883	17.7061	17.3738	16.8292	16.0451
ECHA_HUMAN	sp|P40939|ECHA_HUMAN	P40939	Trifunctional enzyme subunit alpha, mitochondrial OS=Homo sapiens OX=9606 GN=HADHA PE=1 SV=2	0.964649	0.0197973	2	8	7	3	5	6	4	6	16.8763	18.4982	18.0113	17.6029	17.3899	17.8472	17.2713	18.4011
ECM1_HUMAN	sp|Q16610|ECM1_HUMAN	Q16610	Extracellular matrix protein 1 OS=Homo sapiens OX=9606 GN=ECM1 PE=1 SV=2	0.857321	-0.21432	3	1		1	1	1	1	1	17.9025	15.6232	12.5372	16.2828	15.6704	15.3054	16.2608	15.9664
EF1A1_HUMAN	sp|P68104|EF1A1_HUMAN	P68104	Elongation factor 1-alpha 1 OS=Homo sapiens OX=9606 GN=EEF1A1 PE=1 SV=1	0.252154	-0.253966	25	26	24	26	31	32	24	28	25.7991	25.1306	25.275	25.8665	25.9851	25.7895	25.6474	25.665
EF1A2_HUMAN	sp|Q05639|EF1A2_HUMAN	Q05639	Elongation factor 1-alpha 2 OS=Homo sapiens OX=9606 GN=EEF1A2 PE=1 SV=1	0.217117	-0.25914	18	18	17	18	21	24	18	21	25.502	24.9385	25.0541	25.6673	25.7122	25.6009	25.4948	25.3906
EF1A3_HUMAN	sp|Q5VTE0|EF1A3_HUMAN	Q5VTE0	Putative elongation factor 1-alpha-like 3 OS=Homo sapiens OX=9606 GN=EEF1A1P5 PE=5 SV=1	0.252154	-0.253966	25	26	24	26	31	32	24	28	25.7744	25.106	25.2503	25.8418	25.9605	25.7648	25.6227	25.6403
EF1D_HUMAN	sp|P29692|EF1D_HUMAN	P29692	Elongation factor 1-delta OS=Homo sapiens OX=9606 GN=EEF1D PE=1 SV=5	0.102488	-2.95191		3	4		3	4	3	2	14.5871	17.8218	18.9663	12.3265	18.7011	19.1139	19.3617	18.3327
EF1G_HUMAN	sp|P26641|EF1G_HUMAN	P26641	Elongation factor 1-gamma OS=Homo sapiens OX=9606 GN=EEF1G PE=1 SV=3	0.664688	0.327254	15	15	14	20	16	19	17	21	22.9233	22.6341	22.6708	25.5977	23.0991	23.2531	23.0222	23.1425
EF2_HUMAN	sp|P13639|EF2_HUMAN	P13639	Elongation factor 2 OS=Homo sapiens OX=9606 GN=EEF2 PE=1 SV=4	0.984701	0.00860691	20	13	13	12	16	14	14	9	21.269	19.8153	19.9344	20.2674	20.4424	20.1813	20.9789	19.6491
EFTU_HUMAN	sp|P49411|EFTU_HUMAN	P49411	Elongation factor Tu, mitochondrial OS=Homo sapiens OX=9606 GN=TUFM PE=1 SV=2	0.89091	0.0727768	2	1	1	1	2	2	1	1	18.3665	17.0532	17.1151	17.9215	17.6957	18.0195	18.0698	16.3801
EIF3A_HUMAN	sp|Q14152|EIF3A_HUMAN	Q14152	Eukaryotic translation initiation factor 3 subunit A OS=Homo sapiens OX=9606 GN=EIF3A PE=1 SV=1	0.117023	-0.954155	2	5	5	6	7	8	3	8	14.1923	15.6524	15.8121	16.2281	16.496	16.5394	15.6734	16.9928
EIF3C_HUMAN	sp|Q99613|EIF3C_HUMAN	Q99613	Eukaryotic translation initiation factor 3 subunit C OS=Homo sapiens OX=9606 GN=EIF3C PE=1 SV=1	0.586159	-0.381943		1	2	1	1	3	2		13.6251	14.1091	15.0213	14.7211	14.7493	16.2249	14.6739	13.3563
EIF3G_HUMAN	sp|O75821|EIF3G_HUMAN	O75821	Eukaryotic translation initiation factor 3 subunit G OS=Homo sapiens OX=9606 GN=EIF3G PE=1 SV=2	0.553552	-0.530461	2	5	1	2	4	5	1	2	18.6302	18.712	15.5483	18.0241	19.0699	18.8286	17.4567	17.6814
EIF3H_HUMAN	sp|O15372|EIF3H_HUMAN	O15372	Eukaryotic translation initiation factor 3 subunit H OS=Homo sapiens OX=9606 GN=EIF3H PE=1 SV=1	0.308048	-1.47419		2	1	2	1	1	2	4	15.1473	17.9791	16.7545	19.3707	18.0423	17.0751	18.4591	21.5718
EIF3I_HUMAN	sp|Q13347|EIF3I_HUMAN	Q13347	Eukaryotic translation initiation factor 3 subunit I OS=Homo sapiens OX=9606 GN=EIF3I PE=1 SV=1	0.180906	-0.44647	3	4	5	4	2	5	5	5	19.1916	19.499	19.9999	19.9635	19.4496	20.3763	20.3641	20.2499
EIFCL_HUMAN	sp|B5ME19|EIFCL_HUMAN	B5ME19	Eukaryotic translation initiation factor 3 subunit C-like protein OS=Homo sapiens OX=9606 GN=EIF3CL PE=1 SV=1	0.622817	-0.252262		1	2	1	1	3	2		14.9834	14.1091	15.0213	14.7211	14.7493	16.2249	14.6739	14.1958
ELAV1_HUMAN	sp|Q15717|ELAV1_HUMAN	Q15717	ELAV-like protein 1 OS=Homo sapiens OX=9606 GN=ELAVL1 PE=1 SV=2	0.151797	-1.81059	7	9	1	6	10	12	7	7	20.7653	20.7441	16.741	21.5055	22.296	21.8463	21.2382	21.6177
EMAL4_HUMAN	sp|Q9HC35|EMAL4_HUMAN	Q9HC35	Echinoderm microtubule-associated protein-like 4 OS=Homo sapiens OX=9606 GN=EML4 PE=1 SV=3	0.535889	0.765584			2	1	1		1	2	14.972	12.8569	18.0815	15.0989	15.0412	13.3642	14.1589	15.3826
ENOA_HUMAN	sp|P06733|ENOA_HUMAN	P06733	Alpha-enolase OS=Homo sapiens OX=9606 GN=ENO1 PE=1 SV=2	0.1554	1.35629	17	13	10	9	6	9	9	7	23.4836	20.5252	20.3539	20.3581	19.5439	19.9709	20.6529	19.128
ENPL_HUMAN	sp|P14625|ENPL_HUMAN	P14625	Endoplasmin OS=Homo sapiens OX=9606 GN=HSP90B1 PE=1 SV=1	0.283275	-0.310545	7	5	8	7	6	7	6	7	20.113	19.3424	19.8589	20.4667	19.9743	20.4681	20.1565	20.4244
EPIPL_HUMAN	sp|P58107|EPIPL_HUMAN	P58107	Epiplakin OS=Homo sapiens OX=9606 GN=EPPK1 PE=1 SV=3	0.424964	0.454564	5	3	4	6	4	2	3	6	16.7493	15.9494	17.1792	18.1433	16.9736	16.0923	16.0735	17.0636
ERF3A_HUMAN	sp|P15170|ERF3A_HUMAN	P15170	Eukaryotic peptide chain release factor GTP-binding subunit ERF3A OS=Homo sapiens OX=9606 GN=GSPT1 PE=1 SV=1	0.771782	0.091692	3	2	1	2	1	1	3	2	18.3903	17.7303	17.5547	18.2067	17.8941	17.8288	18.4572	17.3351
ERF3B_HUMAN	sp|Q8IYD1|ERF3B_HUMAN	Q8IYD1	Eukaryotic peptide chain release factor GTP-binding subunit ERF3B OS=Homo sapiens OX=9606 GN=GSPT2 PE=1 SV=2	0.742817	0.0854721	2	2	1	2	1	1	2	2	17.9423	17.5079	17.3323	17.9843	17.6717	17.6064	18.0341	17.1127
ERLN1_HUMAN	sp|O75477|ERLN1_HUMAN	O75477	Erlin-1 OS=Homo sapiens OX=9606 GN=ERLIN1 PE=1 SV=2	0.974376	-0.0232024	1	1	4	1	2	2	1	2	17.7074	16.2772	19.0714	17.1976	17.8851	18.2454	16.517	17.6988
ERLN2_HUMAN	sp|O94905|ERLN2_HUMAN	O94905	Erlin-2 OS=Homo sapiens OX=9606 GN=ERLIN2 PE=1 SV=1	0.897666	0.0902739	1	1	3	1	2	2	1	1	17.9139	16.4836	19.1127	17.404	18.0915	18.4519	16.7235	17.2862
ESYT1_HUMAN	sp|Q9BSJ8|ESYT1_HUMAN	Q9BSJ8	Extended synaptotagmin-1 OS=Homo sapiens OX=9606 GN=ESYT1 PE=1 SV=1	0.164564	-0.61388	1	1	2	2	3	2	2	2	14.8729	14.377	15.1987	15.9022	16.3279	15.5711	15.6054	15.3019
EZRI_HUMAN	sp|P15311|EZRI_HUMAN	P15311	Ezrin OS=Homo sapiens OX=9606 GN=EZR PE=1 SV=4	0.0736774	1.03327	4	5	4	4	3	2	3	1	19.1634	17.791	17.5719	18.0721	17.2458	17.3242	17.6971	16.1983
FABP5_HUMAN	sp|Q01469|FABP5_HUMAN	Q01469	Fatty acid-binding protein 5 OS=Homo sapiens OX=9606 GN=FABP5 PE=1 SV=3	0.500838	1.09026	9	1	1	1	1	1	3	1	26.2575	20.856	20.1505	21.4849	21.1096	19.7907	22.8143	20.6733
FAS_HUMAN	sp|P49327|FAS_HUMAN	P49327	Fatty acid synthase OS=Homo sapiens OX=9606 GN=FASN PE=1 SV=3	0.196638	-0.312918	25	32	28	27	33	33	31	35	20.2963	20.2586	19.8499	20.2374	20.7513	20.785	19.9803	20.3773
FBX50_HUMAN	sp|Q6ZVX7|FBX50_HUMAN	Q6ZVX7	F-box only protein 50 OS=Homo sapiens OX=9606 GN=NCCRP1 PE=1 SV=1	0.534046	0.582999	5	2	5	3	4	4	5	3	22.3767	19.0912	20.3624	19.4127	20.3295	19.2648	20.7135	18.6032
FHL2_HUMAN	sp|Q14192|FHL2_HUMAN	Q14192	Four and a half LIM domains protein 2 OS=Homo sapiens OX=9606 GN=FHL2 PE=1 SV=3	0.582886	0.394033	1	1	3	2	2	2	2	1	16.2127	17.911	18.6349	19.1272	17.1598	17.2614	17.701	18.1873
FILA_HUMAN	sp|P20930|FILA_HUMAN	P20930	Filaggrin OS=Homo sapiens OX=9606 GN=FLG PE=1 SV=3	0.717417	0.571169	38	4	5	5	6	6	11	6	21.2964	15.0077	15.9953	15.6064	16.1578	15.6751	17.5019	16.2863
FILA2_HUMAN	sp|Q5D862|FILA2_HUMAN	Q5D862	Filaggrin-2 OS=Homo sapiens OX=9606 GN=FLG2 PE=1 SV=1	0.667723	0.320323	31	7	6	8	7	7	8	5	21.3929	18.2971	18.7271	18.9997	19.2754	18.6359	18.9946	19.2295
FKBP4_HUMAN	sp|Q02790|FKBP4_HUMAN	Q02790	Peptidyl-prolyl cis-trans isomerase FKBP4 OS=Homo sapiens OX=9606 GN=FKBP4 PE=1 SV=3	0.118887	2.32894		3	1	3			1		14.6432	17.6744	16.1903	17.7276	13.1807	13.8655	17.2858	12.5877
FLNA_HUMAN	sp|P21333|FLNA_HUMAN	P21333	Filamin-A OS=Homo sapiens OX=9606 GN=FLNA PE=1 SV=4	0.75467	-0.108264	22	38	33	36	44	54	24	36	20.1926	20.2107	20.3847	20.9686	20.844	21.0166	19.7666	20.5624
FLNB_HUMAN	sp|O75369|FLNB_HUMAN	O75369	Filamin-B OS=Homo sapiens OX=9606 GN=FLNB PE=1 SV=2	0.441133	-0.194898	8	14	11	9	13	11	13	15	18.9964	18.5426	18.4622	19.0065	19.4467	18.5774	18.7739	18.9891
FLNC_HUMAN	sp|Q14315|FLNC_HUMAN	Q14315	Filamin-C OS=Homo sapiens OX=9606 GN=FLNC PE=1 SV=3	0.326958	-0.259989	32	53	48	50	56	54	48	58	20.7268	20.9741	21.1927	21.8298	21.5231	21.4937	21.2651	21.4814
G3P_HUMAN	sp|P04406|G3P_HUMAN	P04406	Glyceraldehyde-3-phosphate dehydrogenase OS=Homo sapiens OX=9606 GN=GAPDH PE=1 SV=3	0.350625	0.58223	31	19	13	14	18	14	20	16	25.1151	23.1484	22.8055	23.6701	23.1498	22.5033	23.7982	22.9589
G3PT_HUMAN	sp|O14556|G3PT_HUMAN	O14556	Glyceraldehyde-3-phosphate dehydrogenase, testis-specific OS=Homo sapiens OX=9606 GN=GAPDHS PE=1 SV=2	0.450544	0.698226	2	1	1	2	2	1	2	1	22.9468	20.1817	20.0728	21.3039	21.1092	19.8527	21.5664	19.184
G6PD_HUMAN	sp|P11413|G6PD_HUMAN	P11413	Glucose-6-phosphate 1-dehydrogenase OS=Homo sapiens OX=9606 GN=G6PD PE=1 SV=4	0.501768	-0.117083	1	2	2	2	3	2	2	2	17.7714	17.4318	17.8272	18.0754	18.1163	17.9624	17.8332	17.6623
GANAB_HUMAN	sp|Q14697|GANAB_HUMAN	Q14697	Neutral alpha-glucosidase AB OS=Homo sapiens OX=9606 GN=GANAB PE=1 SV=3	0.790452	-0.420291	1	2			2			1	15.039	16.3366	12.3781	12.7978	17.7774	12.3414	13.3029	14.8109
GBB1_HUMAN	sp|P62873|GBB1_HUMAN	P62873	Guanine nucleotide-binding protein G(I)/G(S)/G(T) subunit beta-1 OS=Homo sapiens OX=9606 GN=GNB1 PE=1 SV=3	0.268044	-1.30923	1		2		1	1	1	1	16.7742	12.4082	16.8454	14.7874	16.4538	16.0646	16.3641	17.1696
GBB2_HUMAN	sp|P62879|GBB2_HUMAN	P62879	Guanine nucleotide-binding protein G(I)/G(S)/G(T) subunit beta-2 OS=Homo sapiens OX=9606 GN=GNB2 PE=1 SV=3	0.22858	-1.41371	1		2		1	1	1	1	16.7742	12.6882	16.8454	14.0895	16.4538	16.0646	16.3641	17.1696
GCN1_HUMAN	sp|Q92616|GCN1_HUMAN	Q92616	eIF-2-alpha kinase activator GCN1 OS=Homo sapiens OX=9606 GN=GCN1 PE=1 SV=6	0.349229	-0.707211	2	3	5	4	6	5	3	7	14.1834	14.3971	15.9419	15.5151	15.2891	15.4003	14.8469	17.33
GDIB_HUMAN	sp|P50395|GDIB_HUMAN	P50395	Rab GDP dissociation inhibitor beta OS=Homo sapiens OX=9606 GN=GDI2 PE=1 SV=2	0.846738	-0.419294	6						2	1	19.8272	11.842	13.0671	12.5773	14.3795	12.5045	17.0904	15.0163
GELS_HUMAN	sp|P06396|GELS_HUMAN	P06396	Gelsolin OS=Homo sapiens OX=9606 GN=GSN PE=1 SV=1	0.626537	0.759333	2		2				2		17.78	11.4237	15.5731	15.8302	13.218	13.9281	16.1989	14.2247
GEMI5_HUMAN	sp|Q8TEQ6|GEMI5_HUMAN	Q8TEQ6	Gem-associated protein 5 OS=Homo sapiens OX=9606 GN=GEMIN5 PE=1 SV=3	0.167275	1.53633		3	3	1	3	1		1	12.9902	16.0768	15.9064	15.4493	14.8595	14.2605	11.8055	13.3518
GFAP_HUMAN	sp|P14136|GFAP_HUMAN	P14136	Glial fibrillary acidic protein OS=Homo sapiens OX=9606 GN=GFAP PE=1 SV=1	0.891348	0.332029	2		1	1	2	1		1	19.6342	12.4589	19.6596	19.9692	19.5977	16.97	13.7644	20.0615
GGCT_HUMAN	sp|O75223|GGCT_HUMAN	O75223	Gamma-glutamylcyclotransferase OS=Homo sapiens OX=9606 GN=GGCT PE=1 SV=1	0.88299	0.23491	5	1	3	1	2	2	2	1	21.9025	15.9555	19.0379	15.3936	17.8991	17.5861	17.3252	18.5394
GGH_HUMAN	sp|Q92820|GGH_HUMAN	Q92820	Gamma-glutamyl hydrolase OS=Homo sapiens OX=9606 GN=GGH PE=1 SV=2	0.99844	0.00440168	3	1			1		3		19.9392	15.1579	13.051	13.1751	17.8083	12.0524	17.6835	13.7614
GRP75_HUMAN	sp|P38646|GRP75_HUMAN	P38646	Stress-70 protein, mitochondrial OS=Homo sapiens OX=9606 GN=HSPA9 PE=1 SV=2	0.279184	-0.377084	6	12	12	11	8	11	6	9	19.1944	19.6305	19.3919	20.1407	19.9928	20.0753	19.3142	20.4835
GSDMA_HUMAN	sp|Q96QA5|GSDMA_HUMAN	Q96QA5	Gasdermin-A OS=Homo sapiens OX=9606 GN=GSDMA PE=1 SV=4	0.870322	-0.150802	7	4	2	1	4	4	8	3	21.0868	18.731	18.2973	17.759	19.2691	18.0877	20.4174	18.7029
GSHR_HUMAN	sp|P00390|GSHR_HUMAN	P00390	Glutathione reductase, mitochondrial OS=Homo sapiens OX=9606 GN=GSR PE=1 SV=2	0.840292	0.201135	1	2	3	3	2	4		3	17.0493	17.465	17.7402	17.8281	17.5831	18.7674	14.5977	18.3299
GTF2I_HUMAN	sp|P78347|GTF2I_HUMAN	P78347	General transcription factor II-I OS=Homo sapiens OX=9606 GN=GTF2I PE=1 SV=2	0.837255	0.240839					2	1			13.3247	12.8456	13.196	13.0559	14.6498	10.1618	14.7532	11.8941
GUAA_HUMAN	sp|P49915|GUAA_HUMAN	P49915	GMP synthase [glutamine-hydrolyzing] OS=Homo sapiens OX=9606 GN=GMPS PE=1 SV=1	0.294276	0.939004		1	2		1	1			14.2272	13.936	15.5787	14.5433	14.5473	14.1869	11.4394	14.3556
H12_HUMAN	sp|P16403|H12_HUMAN	P16403	Histone H1.2 OS=Homo sapiens OX=9606 GN=H1-2 PE=1 SV=2	0.82008	-0.322062			1	1		5	1		15.1413	14.0082	15.5328	15.7878	14.3174	18.8271	15.8706	12.7432
H13_HUMAN	sp|P16402|H13_HUMAN	P16402	Histone H1.3 OS=Homo sapiens OX=9606 GN=H1-3 PE=1 SV=2	0.334644	-1.59746			1	1		5	1		13.0292	11.6017	15.4278	15.6829	13.5008	18.7222	15.7657	14.1426
H14_HUMAN	sp|P10412|H14_HUMAN	P10412	Histone H1.4 OS=Homo sapiens OX=9606 GN=H1-4 PE=1 SV=2	0.542875	-0.836987			1	1		5	1		13.2592	14.424	15.4278	15.6829	14.3383	18.7222	15.7657	13.3158
H2A1_HUMAN	sp|P0C0S8|H2A1_HUMAN	P0C0S8	Histone H2A type 1 OS=Homo sapiens OX=9606 GN=H2AC11 PE=1 SV=2	0.847166	-0.108988	2	3	4	5	4	5	5	3	20.9206	21.7228	22.1954	22.9283	21.717	22.9037	22.2484	21.334
H2A1A_HUMAN	sp|Q96QV6|H2A1A_HUMAN	Q96QV6	Histone H2A type 1-A OS=Homo sapiens OX=9606 GN=HIST1H2AA PE=1 SV=3	0.857109	-0.102866	1	3	3	3	3	3	4	2	20.8651	21.8383	22.2453	22.8897	21.7519	22.9005	22.2974	21.3001
H2A1B_HUMAN	sp|P04908|H2A1B_HUMAN	P04908	Histone H2A type 1-B/E OS=Homo sapiens OX=9606 GN=H2AC4 PE=1 SV=2	0.85711	-0.102865	1	3	3	3	3	3	4	2	20.7497	21.7228	22.1299	22.7742	21.6365	22.785	22.1819	21.1846
H2A1C_HUMAN	sp|Q93077|H2A1C_HUMAN	Q93077	Histone H2A type 1-C OS=Homo sapiens OX=9606 GN=HIST1H2AC PE=1 SV=3	0.85711	-0.102865	1	3	3	3	3	3	4	2	20.7497	21.7228	22.1299	22.7742	21.6365	22.785	22.1819	21.1846
H2A1D_HUMAN	sp|P20671|H2A1D_HUMAN	P20671	Histone H2A type 1-D OS=Homo sapiens OX=9606 GN=H2AC7 PE=1 SV=2	0.847166	-0.108988	2	3	4	5	4	5	5	3	20.9206	21.7228	22.1954	22.9283	21.717	22.9037	22.2484	21.334
H2A1H_HUMAN	sp|Q96KK5|H2A1H_HUMAN	Q96KK5	Histone H2A type 1-H OS=Homo sapiens OX=9606 GN=HIST1H2AH PE=1 SV=3	0.847165	-0.108989	2	3	4	5	4	5	5	3	20.9772	21.7794	22.252	22.9849	21.7736	22.9603	22.3049	21.3906
H2A1J_HUMAN	sp|Q99878|H2A1J_HUMAN	Q99878	Histone H2A type 1-J OS=Homo sapiens OX=9606 GN=H2AC14 PE=1 SV=3	0.847165	-0.108989	2	3	4	5	4	5	5	3	20.9772	21.7794	22.252	22.9849	21.7736	22.9603	22.3049	21.3906
H2A2A_HUMAN	sp|Q6FI13|H2A2A_HUMAN	Q6FI13	Histone H2A type 2-A OS=Homo sapiens OX=9606 GN=HIST2H2AA3 PE=1 SV=3	0.847166	-0.108988	2	3	4	5	4	5	5	3	20.9206	21.7228	22.1954	22.9283	21.717	22.9037	22.2484	21.334
H2A2B_HUMAN	sp|Q8IUE6|H2A2B_HUMAN	Q8IUE6	Histone H2A type 2-B OS=Homo sapiens OX=9606 GN=HIST2H2AB PE=1 SV=3	0.942654	0.03127	1	2	2	2	2	2	2	2	20.8651	21.0417	21.4283	22.287	20.7753	22.0938	21.3279	21.3001
H2A2C_HUMAN	sp|Q16777|H2A2C_HUMAN	Q16777	Histone H2A type 2-C OS=Homo sapiens OX=9606 GN=HIST2H2AC PE=1 SV=4	0.847166	-0.108988	2	3	4	5	4	5	5	3	20.9206	21.7228	22.1954	22.9283	21.717	22.9037	22.2484	21.334
H2A3_HUMAN	sp|Q7L7L0|H2A3_HUMAN	Q7L7L0	Histone H2A type 3 OS=Homo sapiens OX=9606 GN=HIST3H2A PE=1 SV=3	0.85711	-0.102865	1	3	3	3	3	3	4	2	20.7497	21.7228	22.1299	22.7742	21.6365	22.785	22.1819	21.1846
H2AJ_HUMAN	sp|Q9BTM1|H2AJ_HUMAN	Q9BTM1	Histone H2A.J OS=Homo sapiens OX=9606 GN=H2AFJ PE=1 SV=1	0.847166	-0.108988	2	3	4	5	4	5	5	3	20.9206	21.7228	22.1954	22.9283	21.717	22.9037	22.2484	21.334
H2AV_HUMAN	sp|Q71UI9|H2AV_HUMAN	Q71UI9	Histone H2A.V OS=Homo sapiens OX=9606 GN=H2AFV PE=1 SV=3	0.885064	-0.0821519	1	3	3	3	3	3	2	2	20.8651	21.8383	22.2453	22.8897	21.7519	22.9005	22.2145	21.3001
H2AX_HUMAN	sp|P16104|H2AX_HUMAN	P16104	Histone H2AX OS=Homo sapiens OX=9606 GN=H2AFX PE=1 SV=2	0.85711	-0.102865	1	3	3	3	3	3	4	2	20.7497	21.7228	22.1299	22.7742	21.6365	22.785	22.1819	21.1846
H2AZ_HUMAN	sp|P0C0S5|H2AZ_HUMAN	P0C0S5	Histone H2A.Z OS=Homo sapiens OX=9606 GN=H2AZ1 PE=1 SV=2	0.885064	-0.0821519	1	3	3	3	3	3	2	2	20.8651	21.8383	22.2453	22.8897	21.7519	22.9005	22.2145	21.3001
H2B1B_HUMAN	sp|P33778|H2B1B_HUMAN	P33778	Histone H2B type 1-B OS=Homo sapiens OX=9606 GN=HIST1H2BB PE=1 SV=2	0.912164	-0.197478	1		2	1	2	1	3		16.9841	13.0245	17.8306	17.4599	17.6093	17.0389	18.6988	12.742
H2B1C_HUMAN	sp|P62807|H2B1C_HUMAN	P62807	Histone H2B type 1-C/E/F/G/I OS=Homo sapiens OX=9606 GN=H2BC4 PE=1 SV=4	0.920999	0.052484	2	1	3	2	3	2	3	1	18.6883	17.5825	19.112	19.2511	18.6982	18.8712	19.2122	17.6423
H2B1D_HUMAN	sp|P58876|H2B1D_HUMAN	P58876	Histone H2B type 1-D OS=Homo sapiens OX=9606 GN=HIST1H2BD PE=1 SV=2	0.920999	0.052484	2	1	3	2	3	2	3	1	18.6883	17.5825	19.112	19.2511	18.6982	18.8712	19.2122	17.6423
H2B1H_HUMAN	sp|Q93079|H2B1H_HUMAN	Q93079	Histone H2B type 1-H OS=Homo sapiens OX=9606 GN=HIST1H2BH PE=1 SV=3	0.920999	0.052484	2	1	3	2	3	2	3	1	18.6883	17.5825	19.112	19.2511	18.6982	18.8712	19.2122	17.6423
H2B1J_HUMAN	sp|P06899|H2B1J_HUMAN	P06899	Histone H2B type 1-J OS=Homo sapiens OX=9606 GN=H2BC11 PE=1 SV=3	0.991	0.0197957	1		2	1	2	1	3		16.9841	13.6056	17.8306	17.4599	17.6093	17.0389	18.6988	12.454
H2B1K_HUMAN	sp|O60814|H2B1K_HUMAN	O60814	Histone H2B type 1-K OS=Homo sapiens OX=9606 GN=H2BC12 PE=1 SV=3	0.920999	0.052484	2	1	3	2	3	2	3	1	18.6883	17.5825	19.112	19.2511	18.6982	18.8712	19.2122	17.6423
H2B1L_HUMAN	sp|Q99880|H2B1L_HUMAN	Q99880	Histone H2B type 1-L OS=Homo sapiens OX=9606 GN=H2BC13 PE=1 SV=3	0.920999	0.052484	2	1	3	2	3	2	3	1	18.6883	17.5825	19.112	19.2511	18.6982	18.8712	19.2122	17.6423
H2B1M_HUMAN	sp|Q99879|H2B1M_HUMAN	Q99879	Histone H2B type 1-M OS=Homo sapiens OX=9606 GN=H2BC14 PE=1 SV=3	0.920999	0.052484	2	1	3	2	3	2	3	1	18.6883	17.5825	19.112	19.2511	18.6982	18.8712	19.2122	17.6423
H2B1N_HUMAN	sp|Q99877|H2B1N_HUMAN	Q99877	Histone H2B type 1-N OS=Homo sapiens OX=9606 GN=H2BC15 PE=1 SV=3	0.920999	0.052484	2	1	3	2	3	2	3	1	18.6883	17.5825	19.112	19.2511	18.6982	18.8712	19.2122	17.6423
H2B1O_HUMAN	sp|P23527|H2B1O_HUMAN	P23527	Histone H2B type 1-O OS=Homo sapiens OX=9606 GN=HIST1H2BO PE=1 SV=3	0.82701	-0.304779	1		2	1	2	1	3		16.9841	13.9163	17.8306	17.4599	17.6093	17.0389	18.6988	14.063
H2B2E_HUMAN	sp|Q16778|H2B2E_HUMAN	Q16778	Histone H2B type 2-E OS=Homo sapiens OX=9606 GN=HIST2H2BE PE=1 SV=3	0.725568	-0.585161	1		2	1	2	1	3		16.9841	12.6288	17.8306	17.4599	17.6093	17.0389	18.6988	13.8971
H2B2F_HUMAN	sp|Q5QNW6|H2B2F_HUMAN	Q5QNW6	Histone H2B type 2-F OS=Homo sapiens OX=9606 GN=HIST2H2BF PE=1 SV=3	0.920999	0.052484	2	1	3	2	3	2	3	1	18.6883	17.5825	19.112	19.2511	18.6982	18.8712	19.2122	17.6423
H2B3B_HUMAN	sp|Q8N257|H2B3B_HUMAN	Q8N257	Histone H2B type 3-B OS=Homo sapiens OX=9606 GN=HIST3H2BB PE=1 SV=3	0.715697	-0.524562	1		1	1	1	1	2		16.9841	12.6752	16.1676	17.4599	16.3412	17.0389	17.9861	14.0189
H2BFS_HUMAN	sp|P57053|H2BFS_HUMAN	P57053	Histone H2B type F-S OS=Homo sapiens OX=9606 GN=H2BFS PE=1 SV=2	0.920999	0.052484	2	1	3	2	3	2	3	1	18.6883	17.5825	19.112	19.2511	18.6982	18.8712	19.2122	17.6423
H31_HUMAN	sp|P68431|H31_HUMAN	P68431	Histone H3.1 OS=Homo sapiens OX=9606 GN=H3C1 PE=1 SV=2	0.198104	-2.47407	2	1	1		1	2	2	2	20.6335	17.4706	20.4568	13.3645	20.2655	20.9433	20.4398	20.1732
H31T_HUMAN	sp|Q16695|H31T_HUMAN	Q16695	Histone H3.1t OS=Homo sapiens OX=9606 GN=HIST3H3 PE=1 SV=3	0.18191	-2.14413	2	1	1		1	2	2	2	20.6335	17.4706	20.4568	14.6843	20.2655	20.9433	20.4398	20.1732
H32_HUMAN	sp|Q71DI3|H32_HUMAN	Q71DI3	Histone H3.2 OS=Homo sapiens OX=9606 GN=HIST2H3A PE=1 SV=3	0.194326	-2.39529	2	1	1		1	2	2	2	20.6335	17.4706	20.4568	13.6797	20.2655	20.9433	20.4398	20.1732
H33_HUMAN	sp|P84243|H33_HUMAN	P84243	Histone H3.3 OS=Homo sapiens OX=9606 GN=H3-3A PE=1 SV=2	0.195799	-2.4258	2	1	1		1	2	2	2	20.6335	17.4706	20.4568	13.5576	20.2655	20.9433	20.4398	20.1732
H3C_HUMAN	sp|Q6NXT2|H3C_HUMAN	Q6NXT2	Histone H3.3C OS=Homo sapiens OX=9606 GN=H3F3C PE=1 SV=3	0.215197	-2.05576	2	1	1		1	1	1	1	20.7366	17.5737	20.5599	14.4739	20.3686	20.7531	20.3336	20.1119
H4_HUMAN	sp|P62805|H4_HUMAN	P62805	Histone H4 OS=Homo sapiens OX=9606 GN=H4C1 PE=1 SV=2	0.997603	0.0017519	5	5	6	8	5	9	6	4	21.4723	21.2251	21.7697	23.0952	21.876	22.6985	22.0817	20.8992
H90B2_HUMAN	sp|Q58FF8|H90B2_HUMAN	Q58FF8	Putative heat shock protein HSP 90-beta 2 OS=Homo sapiens OX=9606 GN=HSP90AB2P PE=1 SV=2	0.588912	0.144023	16	14	14	13	13	15	18	15	24.1854	23.5176	23.7836	24.0902	23.6946	23.3838	24.3221	23.6003
H90B3_HUMAN	sp|Q58FF7|H90B3_HUMAN	Q58FF7	Putative heat shock protein HSP 90-beta-3 OS=Homo sapiens OX=9606 GN=HSP90AB3P PE=5 SV=1	0.603346	-0.0826931	22	25	25	18	23	31	27	26	23.3269	23.0342	23.1878	23.2005	23.3007	23.4357	22.8699	23.4737
H90B4_HUMAN	sp|Q58FF6|H90B4_HUMAN	Q58FF6	Putative heat shock protein HSP 90-beta 4 OS=Homo sapiens OX=9606 GN=HSP90AB4P PE=5 SV=1	0.75625	-0.0772562	7	6	8	4	5	8	9	8	21.9119	21.2156	21.8178	21.3942	21.2477	21.5863	22.0601	21.7545
HAT1_HUMAN	sp|O14929|HAT1_HUMAN	O14929	Histone acetyltransferase type B catalytic subunit OS=Homo sapiens OX=9606 GN=HAT1 PE=1 SV=1	0.432003	-0.914945		2				1	1	1	16.0398	16.5205	13.7602	13.5317	13.6533	17.1594	16.1929	16.5063
HCFC1_HUMAN	sp|P51610|HCFC1_HUMAN	P51610	Host cell factor 1 OS=Homo sapiens OX=9606 GN=HCFC1 PE=1 SV=2	0.251366	-1.34268				1	1	3		2	15.3485	11.5461	12.2222	14.2787	14.9974	15.6303	12.9976	15.1409
HDAC1_HUMAN	sp|Q13547|HDAC1_HUMAN	Q13547	Histone deacetylase 1 OS=Homo sapiens OX=9606 GN=HDAC1 PE=1 SV=1	0.680812	-0.367296	2	4	3	2	4	5	2	3	17.0807	17.0573	19.2353	19.3998	19.5889	19.291	17.1987	18.1636
HDAC2_HUMAN	sp|Q92769|HDAC2_HUMAN	Q92769	Histone deacetylase 2 OS=Homo sapiens OX=9606 GN=HDAC2 PE=1 SV=2	0.675673	-0.367935	2	5	5	2	4	6	2	5	17.03	17.1912	19.2922	19.3492	19.5383	19.2838	17.1481	18.3642
HNRC1_HUMAN	sp|O60812|HNRC1_HUMAN	O60812	Heterogeneous nuclear ribonucleoprotein C-like 1 OS=Homo sapiens OX=9606 GN=HNRNPCL1 PE=1 SV=1	0.093023	-0.769229	3	5	4	4	6	7	3	5	19.7051	19.8667	19.9438	20.5184	20.9993	21.3375	19.779	20.995
HNRC2_HUMAN	sp|B2RXH8|HNRC2_HUMAN	B2RXH8	Heterogeneous nuclear ribonucleoprotein C-like 2 OS=Homo sapiens OX=9606 GN=HNRNPCL2 PE=1 SV=1	0.093023	-0.769229	3	5	4	4	6	7	3	5	19.7051	19.8667	19.9438	20.5184	20.9993	21.3375	19.779	20.995
HNRC4_HUMAN,HNRC3_HUMAN	sp|P0DMR1|HNRC4_HUMAN,sp|B7ZW38|HNRC3_HUMAN	P0DMR1,B7ZW38	Heterogeneous nuclear ribonucleoprotein C-like 4 OS=Homo sapiens OX=9606 GN=HNRNPCL4 PE=3 SV=1,Heterogeneous nuclear ribonucleoprotein C-like 3 OS=Homo sapiens OX=9606 GN=HNRNPCL3 PE=2 SV=1	0.0930228	-0.769229	3	5	4	4	6	7	3	5	19.6395	19.8011	19.8782	20.4528	20.9337	21.2719	19.7134	20.9295
HNRH1_HUMAN	sp|P31943|HNRH1_HUMAN	P31943	Heterogeneous nuclear ribonucleoprotein H OS=Homo sapiens OX=9606 GN=HNRNPH1 PE=1 SV=4	0.0725749	-0.780232	7	5	3	5	5	9	6	7	21.6334	20.3285	20.33	21.0361	21.324	21.6436	22.0856	21.3957
HNRH2_HUMAN	sp|P55795|HNRH2_HUMAN	P55795	Heterogeneous nuclear ribonucleoprotein H2 OS=Homo sapiens OX=9606 GN=HNRNPH2 PE=1 SV=1	0.121033	-0.547826	5	5	2	3	4	6	4	5	21.4666	20.3285	20.181	20.7208	21.2208	21.4793	21.0133	21.1747
HNRPC_HUMAN	sp|P07910|HNRPC_HUMAN	P07910	Heterogeneous nuclear ribonucleoproteins C1/C2 OS=Homo sapiens OX=9606 GN=HNRNPC PE=1 SV=4	0.413276	-0.404502	6	8	6	5	6	11	4	6	20.2801	20.3403	20.8132	20.583	20.871	21.9416	19.7787	21.0433
HNRPD_HUMAN	sp|Q14103|HNRPD_HUMAN	Q14103	Heterogeneous nuclear ribonucleoprotein D0 OS=Homo sapiens OX=9606 GN=HNRNPD PE=1 SV=1	0.39577	-1.18877	1	1	2	2	2	2	2	2	13.4995	18.0375	18.4305	19.1968	18.3932	18.472	18.0759	18.9781
HNRPF_HUMAN	sp|P52597|HNRPF_HUMAN	P52597	Heterogeneous nuclear ribonucleoprotein F OS=Homo sapiens OX=9606 GN=HNRNPF PE=1 SV=3	0.104829	-0.601058	3	5	6	5	10	5	6	6	21.0061	21.2789	21.6283	21.2596	22.5167	21.8293	22.088	21.1432
HNRPK_HUMAN	sp|P61978|HNRPK_HUMAN	P61978	Heterogeneous nuclear ribonucleoprotein K OS=Homo sapiens OX=9606 GN=HNRNPK PE=1 SV=1	0.259037	-0.915151	5	4	7	7	7	6	6	6	20.3127	17.3352	18.7304	20.3423	20.0467	19.8148	20.0436	20.4761
HNRPL_HUMAN	sp|P14866|HNRPL_HUMAN	P14866	Heterogeneous nuclear ribonucleoprotein L OS=Homo sapiens OX=9606 GN=HNRNPL PE=1 SV=2	0.0643688	-2.59496	1	4	5	2	5	5	1	7	15.8174	17.4214	17.9655	17.7043	20.7866	20.7194	16.7088	21.0737
HNRPM_HUMAN	sp|P52272|HNRPM_HUMAN	P52272	Heterogeneous nuclear ribonucleoprotein M OS=Homo sapiens OX=9606 GN=HNRNPM PE=1 SV=3	0.079601	-1.24214	4	6	10	7	11	11	8	13	17.4204	17.8744	19.3018	19.6917	19.5785	19.7006	19.5207	20.4571
HNRPQ_HUMAN	sp|O60506|HNRPQ_HUMAN	O60506	Heterogeneous nuclear ribonucleoprotein Q OS=Homo sapiens OX=9606 GN=SYNCRIP PE=1 SV=2	0.540573	-0.539263		1	3	1	2	2	2	1	14.9651	17.0436	18.2797	15.3558	16.9279	17.1165	16.1172	17.6396
HNRPR_HUMAN	sp|O43390|HNRPR_HUMAN	O43390	Heterogeneous nuclear ribonucleoprotein R OS=Homo sapiens OX=9606 GN=HNRNPR PE=1 SV=1	0.419239	-1.11542		1	2		1	1	1	1	14.1478	17.0275	18.1503	12.9144	16.6342	16.81	15.634	17.6235
HNRPU_HUMAN	sp|Q00839|HNRPU_HUMAN	Q00839	Heterogeneous nuclear ribonucleoprotein U OS=Homo sapiens OX=9606 GN=HNRNPU PE=1 SV=6	0.225322	-1.00942	9	14	15	9	13	17	10	15	19.1173	19.5108	19.9681	20.0688	20.2634	20.262	19.4401	22.7371
HORN_HUMAN	sp|Q86YZ3|HORN_HUMAN	Q86YZ3	Hornerin OS=Homo sapiens OX=9606 GN=HRNR PE=1 SV=2	0.418181	-0.459297	26	21	21	24	31	31	33	27	21.8566	20.2841	20.498	20.177	21.4422	20.9708	21.9589	20.2811
HS105_HUMAN	sp|Q92598|HS105_HUMAN	Q92598	Heat shock protein 105 kDa OS=Homo sapiens OX=9606 GN=HSPH1 PE=1 SV=1	0.175701	-1.21213		3	2	2	2	5	3	4	13.2318	16.1533	16.1307	16.0708	15.7293	17.0262	16.5426	17.137
HS71A_HUMAN,HS71B_HUMAN	sp|P0DMV8|HS71A_HUMAN,sp|P0DMV9|HS71B_HUMAN	P0DMV8,P0DMV9	Heat shock 70 kDa protein 1A OS=Homo sapiens OX=9606 GN=HSPA1A PE=1 SV=1,Heat shock 70 kDa protein 1B OS=Homo sapiens OX=9606 GN=HSPA1B PE=1 SV=1	0.683478	0.173186	16	20	15	14	18	13	15	20	21.7848	21.8333	21.7584	23.1631	22.2446	21.7601	21.4591	22.3831
HS71L_HUMAN	sp|P34931|HS71L_HUMAN	P34931	Heat shock 70 kDa protein 1-like OS=Homo sapiens OX=9606 GN=HSPA1L PE=1 SV=2	0.951442	-0.016541	8	11	9	9	11	10	7	13	21.5388	21.5269	21.5882	22.0164	21.8817	21.7303	21.024	22.1005
HS74L_HUMAN	sp|O95757|HS74L_HUMAN	O95757	Heat shock 70 kDa protein 4L OS=Homo sapiens OX=9606 GN=HSPA4L PE=1 SV=3	0.22443	-1.20769		1			1	1	2		14.8488	14.4302	11.7769	12.955	14.4006	14.8292	16.1221	13.4899
HS902_HUMAN	sp|Q14568|HS902_HUMAN	Q14568	Heat shock protein HSP 90-alpha A2 OS=Homo sapiens OX=9606 GN=HSP90AA2P PE=1 SV=2	0.647711	0.100298	7	9	10	6	7	9	11	9	23.3075	23.0786	23.2792	23.5052	22.7396	23.0483	23.6072	23.3742
HS904_HUMAN	sp|Q58FG1|HS904_HUMAN	Q58FG1	Putative heat shock protein HSP 90-alpha A4 OS=Homo sapiens OX=9606 GN=HSP90AA4P PE=5 SV=1	0.673248	0.135518	3	3	2	2	2	2	3	3	20.939	21.1341	20.5371	21.4639	20.2064	20.9177	21.1421	21.2659
HS905_HUMAN	sp|Q58FG0|HS905_HUMAN	Q58FG0	Putative heat shock protein HSP 90-alpha A5 OS=Homo sapiens OX=9606 GN=HSP90AA5P PE=2 SV=1	0.0946183	0.707004	5	8	6	6	4	9	5	5	21.2384	20.983	21.1555	21.1579	19.9495	20.3711	21.4407	19.9455
HS90A_HUMAN	sp|P07900|HS90A_HUMAN	P07900	Heat shock protein HSP 90-alpha OS=Homo sapiens OX=9606 GN=HSP90AA1 PE=1 SV=5	0.724203	-0.0642333	29	33	34	24	26	37	28	33	23.4527	22.9611	22.9677	23.1162	23.2977	22.9504	23.0024	23.5042
HS90B_HUMAN	sp|P08238|HS90B_HUMAN	P08238	Heat shock protein HSP 90-beta OS=Homo sapiens OX=9606 GN=HSP90AB1 PE=1 SV=4	0.994003	0.00120401	38	43	46	40	40	47	50	46	24.1605	23.7372	23.9754	24.2572	23.9969	23.7809	24.2777	24.0699
HSP72_HUMAN	sp|P54652|HSP72_HUMAN	P54652	Heat shock-related 70 kDa protein 2 OS=Homo sapiens OX=9606 GN=HSPA2 PE=1 SV=1	0.860641	-0.033411	12	16	14	14	15	14	14	14	22.6928	22.6124	22.7491	23.2079	22.7889	22.7013	22.6908	23.2148
HSP74_HUMAN	sp|P34932|HSP74_HUMAN	P34932	Heat shock 70 kDa protein 4 OS=Homo sapiens OX=9606 GN=HSPA4 PE=1 SV=4	0.271427	-0.307613	1	4	3	1	3	4	3	3	16.826	17.6031	17.624	17.3359	17.9664	17.5778	17.1985	17.8767
HSP76_HUMAN	sp|P17066|HSP76_HUMAN	P17066	Heat shock 70 kDa protein 6 OS=Homo sapiens OX=9606 GN=HSPA6 PE=1 SV=2	0.772994	-0.0484099	8	8	7	6	8	6	7	8	21.8329	21.7358	21.8431	22.1072	22.094	21.9763	21.5212	22.1213
HSP77_HUMAN	sp|P48741|HSP77_HUMAN	P48741	Putative heat shock 70 kDa protein 7 OS=Homo sapiens OX=9606 GN=HSPA7 PE=5 SV=2	0.82576	-0.0477262	3	5	3	5	4	3	3	4	21.9904	22.1722	22.3186	22.657	22.5864	22.4834	21.897	22.3622
HSP7C_HUMAN	sp|P11142|HSP7C_HUMAN	P11142	Heat shock cognate 71 kDa protein OS=Homo sapiens OX=9606 GN=HSPA8 PE=1 SV=1	0.416959	-0.136367	44	51	47	48	51	58	47	45	24.3414	24.0823	24.1985	24.7249	24.4803	24.4493	24.3104	24.6524
HSPB1_HUMAN	sp|P04792|HSPB1_HUMAN	P04792	Heat shock protein beta-1 OS=Homo sapiens OX=9606 GN=HSPB1 PE=1 SV=2	0.721515	0.506794	19	3	2	4	4	3	4	2	25.3957	20.0577	19.3499	21.0709	20.9666	21.0592	20.8785	20.9428
HUTH_HUMAN	sp|P42357|HUTH_HUMAN	P42357	Histidine ammonia-lyase OS=Homo sapiens OX=9606 GN=HAL PE=1 SV=1	0.246108	1.23013	12	6	6	2	3	4	6	4	22.2964	19.3406	19.2209	18.0828	18.4888	17.9072	19.4193	18.2049
HUWE1_HUMAN	sp|Q7Z6Z7|HUWE1_HUMAN	Q7Z6Z7	E3 ubiquitin-protein ligase HUWE1 OS=Homo sapiens OX=9606 GN=HUWE1 PE=1 SV=3	0.378593	0.454025			2			1	2	2	14.2202	13.0887	13.9596	14.3773	14.1744	12.4393	13.3334	13.8825
HXK1_HUMAN	sp|P19367|HXK1_HUMAN	P19367	Hexokinase-1 OS=Homo sapiens OX=9606 GN=HK1 PE=1 SV=3	0.0675448	-0.9174	1	1	1	1	1	2	2	1	14.3729	13.6363	14.3593	13.7164	13.9424	15.6352	15.2201	14.9569
IBPL1_HUMAN	sp|Q8WX77|IBPL1_HUMAN	Q8WX77	Insulin-like growth factor-binding protein-like 1 OS=Homo sapiens OX=9606 GN=IGFBPL1 PE=2 SV=1	0.962333	-0.0511498	1	1	1	1	1	2	1	1	20.6636	16.4881	16.2859	17.9078	17.9592	18.4163	17.2214	17.9531
IF2A_HUMAN	sp|P05198|IF2A_HUMAN	P05198	Eukaryotic translation initiation factor 2 subunit 1 OS=Homo sapiens OX=9606 GN=EIF2S1 PE=1 SV=3	0.503337	0.318014	4	6	4	4	4	3	5	3	19.5807	19.1102	18.8157	19.1589	19.707	18.4747	19.3487	17.8632
IF2P_HUMAN	sp|O60841|IF2P_HUMAN	O60841	Eukaryotic translation initiation factor 5B OS=Homo sapiens OX=9606 GN=EIF5B PE=1 SV=4	0.433536	-0.502732	1	1	1	1	1	1	2	1	14.6012	13.9198	14.5953	15.1945	14.807	14.3454	16.6731	14.4963
IF4A1_HUMAN	sp|P60842|IF4A1_HUMAN	P60842	Eukaryotic initiation factor 4A-I OS=Homo sapiens OX=9606 GN=EIF4A1 PE=1 SV=1	0.406492	0.519912	8	4	3	4	5	5	5	4	21.1457	18.957	18.8074	20.3129	19.539	19.1039	19.5686	18.9319
IF4A2_HUMAN	sp|Q14240|IF4A2_HUMAN	Q14240	Eukaryotic initiation factor 4A-II OS=Homo sapiens OX=9606 GN=EIF4A2 PE=1 SV=2	0.522026	0.31589	4	3	3	2	3	3	3	2	20.5858	18.7762	18.8074	18.8429	19.1454	18.9409	19.1102	18.5525
IF4A3_HUMAN	sp|P38919|IF4A3_HUMAN	P38919	Eukaryotic initiation factor 4A-III OS=Homo sapiens OX=9606 GN=EIF4A3 PE=1 SV=4	0.929429	0.0475092	2	4	3	1	3	5	2	2	19.0723	18.2784	18.3521	17.4613	18.605	18.9083	18.3526	17.1082
IF4B_HUMAN	sp|P23588|IF4B_HUMAN	P23588	Eukaryotic translation initiation factor 4B OS=Homo sapiens OX=9606 GN=EIF4B PE=1 SV=2	0.52855	-0.257628	9	6	9	13	8	17	7	11	20.7345	19.7494	19.661	21.0442	20.3617	21.0237	20.2905	20.5438
IGHG1_HUMAN	sp|P01857|IGHG1_HUMAN	P01857	Immunoglobulin heavy constant gamma 1 OS=Homo sapiens OX=9606 GN=IGHG1 PE=1 SV=1	0.199212	-2.73597	4	2	1		1	1	4	3	20.9881	19.1023	15.2606	12.6757	19.6958	19.2049	20.6039	19.466
IGHG2_HUMAN	sp|P01859|IGHG2_HUMAN	P01859	Immunoglobulin heavy constant gamma 2 OS=Homo sapiens OX=9606 GN=IGHG2 PE=1 SV=2	0.731248	-0.752227	3						1	1	19.7714	12.466	13.3357	13.0815	12.7635	14.1095	17.9693	16.8213
IGHG4_HUMAN	sp|P01861|IGHG4_HUMAN	P01861	Immunoglobulin heavy constant gamma 4 OS=Homo sapiens OX=9606 GN=IGHG4 PE=1 SV=1	0.822695	-0.423164	2						1	1	19.6711	15.4238	13.1866	13.4791	13.2496	15.4131	17.9693	16.8213
IGKC_HUMAN	sp|P01834|IGKC_HUMAN	P01834	Immunoglobulin kappa constant OS=Homo sapiens OX=9606 GN=IGKC PE=1 SV=2	0.353916	2.82112	2		1	1			3		19.3091	13.15	20.655	20.4256	13.6472	11.9748	21.8779	14.7553
ILF2_HUMAN	sp|Q12905|ILF2_HUMAN	Q12905	Interleukin enhancer-binding factor 2 OS=Homo sapiens OX=9606 GN=ILF2 PE=1 SV=2	0.958424	0.0508342		1	1	1	1	3		1	15.0454	16.1526	16.3803	17.4981	16.1978	18.2399	14.3884	16.047
ILF3_HUMAN	sp|Q12906|ILF3_HUMAN	Q12906	Interleukin enhancer-binding factor 3 OS=Homo sapiens OX=9606 GN=ILF3 PE=1 SV=3	0.35111	-0.496304	1	3	3	5	3	3	2	3	16.4768	17.53	17.4825	18.4804	18.3648	18.3603	17.2119	18.0178
ILK_HUMAN	sp|Q13418|ILK_HUMAN	Q13418	Integrin-linked protein kinase OS=Homo sapiens OX=9606 GN=ILK PE=1 SV=2	0.299733	-1.59518			2	1	2	1	1	2	15.7081	11.5754	17.3403	16.7661	17.6658	17.7764	15.4797	16.8487
IMA1_HUMAN	sp|P52292|IMA1_HUMAN	P52292	Importin subunit alpha-1 OS=Homo sapiens OX=9606 GN=KPNA2 PE=1 SV=1	0.436157	-1.1441		1			2	2			14.1551	15.8694	13.4574	13.2917	17.7716	17.1314	12.8175	13.6295
IMDH2_HUMAN	sp|P12268|IMDH2_HUMAN	P12268	Inosine-5\'-monophosphate dehydrogenase 2 OS=Homo sapiens OX=9606 GN=IMPDH2 PE=1 SV=2	0.538215	-0.276887	2	2	4	4	5	2	3	4	17.5672	16.6312	17.4646	17.8627	18.4479	16.9222	17.3506	17.9126
IMPA2_HUMAN	sp|O14732|IMPA2_HUMAN	O14732	Inositol monophosphatase 2 OS=Homo sapiens OX=9606 GN=IMPA2 PE=1 SV=1	0.635406	0.904304	3	1							20.1732	14.8051	13.0036	12.8221	15.9051	13.752	14.2947	13.2352
IPO8_HUMAN	sp|O15397|IPO8_HUMAN	O15397	Importin-8 OS=Homo sapiens OX=9606 GN=IPO8 PE=1 SV=2	0.659631	-0.442006				1	2	1			14.3366	12.5149	11.804	14.2347	14.9481	14.6934	13.1306	11.8861
IQGA1_HUMAN	sp|P46940|IQGA1_HUMAN	P46940	Ras GTPase-activating-like protein IQGAP1 OS=Homo sapiens OX=9606 GN=IQGAP1 PE=1 SV=1	0.38582	0.702749	2	4	3	9	2	5	3	2	14.3165	15.3379	15.7442	17.3486	14.9767	16.1236	14.2264	14.6096
IQGA2_HUMAN	sp|Q13576|IQGA2_HUMAN	Q13576	Ras GTPase-activating-like protein IQGAP2 OS=Homo sapiens OX=9606 GN=IQGAP2 PE=1 SV=4	0.221012	1.15735		2		3	1	1	1	1	15.952	14.8114	12.8525	16.6024	14.4902	13.8606	13.6425	13.5956
IQGA3_HUMAN	sp|Q86VI3|IQGA3_HUMAN	Q86VI3	Ras GTPase-activating-like protein IQGAP3 OS=Homo sapiens OX=9606 GN=IQGAP3 PE=1 SV=2	0.599033	0.515584		2		2	1	2	1		15.1734	14.752	12.0961	15.2811	14.5126	14.7368	13.6649	12.3259
IRF3_HUMAN	sp|Q14653|IRF3_HUMAN	Q14653	Interferon regulatory factor 3 OS=Homo sapiens OX=9606 GN=IRF3 PE=1 SV=1	0.310895	-1.82752			2	2	3	1	1	1	15.8701	10.9561	16.5048	17.6675	19.0475	16.7257	15.5001	17.0352
ITB1_HUMAN	sp|P05556|ITB1_HUMAN	P05556	Integrin beta-1 OS=Homo sapiens OX=9606 GN=ITGB1 PE=1 SV=2	0.0806338	4.08383		2	1						14.3811	16.7877	22.1142	13.5888	11.8432	12.9834	12.5235	13.1865
KCRB_HUMAN	sp|P12277|KCRB_HUMAN	P12277	Creatine kinase B-type OS=Homo sapiens OX=9606 GN=CKB PE=1 SV=1	0.0877107	-2.90827	1	1	1	5	4	2	2	3	15.7519	17.1573	14.5902	19.6257	20.2764	18.3739	18.0529	22.0549
KCRU_HUMAN	sp|P12532|KCRU_HUMAN	P12532	Creatine kinase U-type, mitochondrial OS=Homo sapiens OX=9606 GN=CKMT1A PE=1 SV=1	0.643488	-1.09123	6	2		4	2	1	2	2	23.076	18.5585	12.567	19.7853	19.3025	18.4869	19.9799	20.5826
KIF11_HUMAN	sp|P52732|KIF11_HUMAN	P52732	Kinesin-like protein KIF11 OS=Homo sapiens OX=9606 GN=KIF11 PE=1 SV=2	0.0797615	-1.17996	4	10	3	3	11	10	5	11	17.802	18.0986	16.1332	16.8016	18.8804	18.5131	17.4281	18.7336
KLK7_HUMAN	sp|P49862|KLK7_HUMAN	P49862	Kallikrein-7 OS=Homo sapiens OX=9606 GN=KLK7 PE=1 SV=1	0.333549	2.0311	3	1	1	2	1		4		21.3197	15.3617	17.6838	18.4119	16.2817	14.3606	20.3217	13.6886
KPRB_HUMAN	sp|O60256|KPRB_HUMAN	O60256	Phosphoribosyl pyrophosphate synthase-associated protein 2 OS=Homo sapiens OX=9606 GN=PRPSAP2 PE=1 SV=1	0.740432	-0.495081			1	1	2		1	1	14.9211	12.7968	16.8783	17.2546	18.3899	14.2741	14.4044	16.7627
KPYM_HUMAN	sp|P14618|KPYM_HUMAN	P14618	Pyruvate kinase PKM OS=Homo sapiens OX=9606 GN=PKM PE=1 SV=4	0.495954	0.521167	15	10	7	7	6	8	12	7	22.2393	19.8259	19.2544	19.8072	19.3678	19.6627	20.5548	19.4568
KT3K_HUMAN	sp|Q9HA64|KT3K_HUMAN	Q9HA64	Ketosamine-3-kinase OS=Homo sapiens OX=9606 GN=FN3KRP PE=1 SV=2	0.145663	-1.19849	2	1	2	3	3	2	2	4	17.1097	16.3115	17.8745	19.3822	19.6812	18.5665	18.3351	18.8891
KV224_HUMAN	sp|A0A0C4DH68|KV224_HUMAN	A0A0C4DH68	Immunoglobulin kappa variable 2-24 OS=Homo sapiens OX=9606 GN=IGKV2-24 PE=3 SV=1	0.0878895	-0.607361	2	2	2	2	2	3	3	2	29.7205	29.6058	30.0238	30.222	30.3959	31.2203	30.4287	29.9567
KV228_HUMAN,KVD28_HUMAN	sp|A0A075B6P5|KV228_HUMAN,sp|P01615|KVD28_HUMAN	A0A075B6P5,P01615	Immunoglobulin kappa variable 2-28 OS=Homo sapiens OX=9606 GN=IGKV2-28 PE=3 SV=1,Immunoglobulin kappa variable 2D-28 OS=Homo sapiens OX=9606 GN=IGKV2D-28 PE=1 SV=2	0.0937789	-0.449906	3	7	7	7	10	12	6	11	32.4973	31.9878	32.1186	32.7666	32.8129	33.1458	32.4663	32.7449
KV229_HUMAN	sp|A2NJV5|KV229_HUMAN	A2NJV5	Immunoglobulin kappa variable 2-29 OS=Homo sapiens OX=9606 GN=IGKV2-29 PE=3 SV=2	0.0663119	-0.500382	6	11	11	10	14	18	12	15	32.325	31.8944	32.0999	32.6552	32.7229	33.1793	32.4905	32.5833
KV230_HUMAN	sp|P06310|KV230_HUMAN	P06310	Immunoglobulin kappa variable 2-30 OS=Homo sapiens OX=9606 GN=IGKV2-30 PE=3 SV=2	0.0937786	-0.449907	3	7	7	7	10	12	6	11	31.6493	31.1398	31.2706	31.9186	31.9649	32.2978	31.6183	31.8969
KVD24_HUMAN	sp|A0A075B6R9|KVD24_HUMAN	A0A075B6R9	Probable non-functional immunoglobulin kappa variable 2D-24 OS=Homo sapiens OX=9606 GN=IGKV2D-24 PE=5 SV=1	0.0872797	-0.608261	4	4	4	4	5	6	6	5	29.725	29.6114	30.0286	30.228	30.4024	31.2242	30.4378	29.9617
KVD26_HUMAN	sp|A0A0A0MRZ7|KVD26_HUMAN	A0A0A0MRZ7	Immunoglobulin kappa variable 2D-26 OS=Homo sapiens OX=9606 GN=IGKV2D-26 PE=3 SV=1	0.0663014	-0.500421	7	12	12	11	15	20	13	16	32.3253	31.8953	32.1008	32.6562	32.7238	33.1802	32.4916	32.5838
KVD29_HUMAN	sp|A0A075B6S2|KVD29_HUMAN	A0A075B6S2	Immunoglobulin kappa variable 2D-29 OS=Homo sapiens OX=9606 GN=IGKV2D-29 PE=3 SV=1	0.0663014	-0.500421	7	12	12	11	15	20	13	16	32.3253	31.8953	32.1008	32.6562	32.7238	33.1802	32.4916	32.5838
KVD30_HUMAN	sp|A0A075B6S6|KVD30_HUMAN	A0A075B6S6	Immunoglobulin kappa variable 2D-30 OS=Homo sapiens OX=9606 GN=IGKV2D-30 PE=3 SV=1	0.0937779	-0.449908	3	7	7	7	10	12	6	11	31.8192	31.3097	31.4405	32.0885	32.1348	32.4678	31.7882	32.0668
KVD40_HUMAN,KV240_HUMAN	sp|P01614|KVD40_HUMAN,sp|A0A087WW87|KV240_HUMAN	P01614,A0A087WW87	Immunoglobulin kappa variable 2D-40 OS=Homo sapiens OX=9606 GN=IGKV2D-40 PE=1 SV=2,Immunoglobulin kappa variable 2-40 OS=Homo sapiens OX=9606 GN=IGKV2-40 PE=3 SV=2	0.0937778	-0.449907	3	7	7	7	10	12	6	11	32.2342	31.7248	31.8556	32.5035	32.5498	32.8828	32.2033	32.4818
LACTB_HUMAN	sp|P83111|LACTB_HUMAN	P83111	Serine beta-lactamase-like protein LACTB, mitochondrial OS=Homo sapiens OX=9606 GN=LACTB PE=1 SV=2	0.278262	-0.622368	1	4	5	1	2	5	2	4	16.0943	17.4537	17.6501	17.1732	17.2292	18.3315	16.8746	18.4254
LAMP1_HUMAN	sp|P11279|LAMP1_HUMAN	P11279	Lysosome-associated membrane glycoprotein 1 OS=Homo sapiens OX=9606 GN=LAMP1 PE=1 SV=3	0.531256	-0.970803	2	1	1		1		3	2	18.76	18.2017	15.8703	14.5406	18.4497	14.6329	19.318	18.8552
LDHA_HUMAN	sp|P00338|LDHA_HUMAN	P00338	L-lactate dehydrogenase A chain OS=Homo sapiens OX=9606 GN=LDHA PE=1 SV=2	0.443667	0.933047	10	4	3	4	4	4	2	3	23.0834	19.3722	19.2947	18.7443	20.2971	19.7728	17.7804	18.9121
LDHB_HUMAN	sp|P07195|LDHB_HUMAN	P07195	L-lactate dehydrogenase B chain OS=Homo sapiens OX=9606 GN=LDHB PE=1 SV=2	0.434648	-1.13695	1	3	3		1	4	1	1	16.2345	18.3888	18.4278	13.0951	16.7951	19.0351	16.9544	17.9093
LEG3_HUMAN	sp|P17931|LEG3_HUMAN	P17931	Galectin-3 OS=Homo sapiens OX=9606 GN=LGALS3 PE=1 SV=5	0.361075	2.16017	3			1					20.8346	11.2489	12.7035	15.1834	13.1886	14.1025	12.6608	11.3778
LEG7_HUMAN	sp|P47929|LEG7_HUMAN	P47929	Galectin-7 OS=Homo sapiens OX=9606 GN=LGALS7 PE=1 SV=2	0.65084	0.855836	8	2	3	4	7	4	2	2	25.8175	18.6872	19.8414	20.8746	22.8936	20.3965	19.6985	18.8088
LMNA_HUMAN	sp|P02545|LMNA_HUMAN	P02545	Prelamin-A/C OS=Homo sapiens OX=9606 GN=LMNA PE=1 SV=1	0.21243	0.52338	30	23	30	24	22	22	18	24	22.195	20.9434	21.4827	22.0678	21.7924	20.6308	21.0594	21.1127
LMNB1_HUMAN	sp|P20700|LMNB1_HUMAN	P20700	Lamin-B1 OS=Homo sapiens OX=9606 GN=LMNB1 PE=1 SV=2	0.0777143	-0.490441	7	15	17	15	16	19	14	18	19.8543	19.4561	20.1691	20.4403	20.6941	20.5103	20.253	20.4241
LMNB2_HUMAN	sp|Q03252|LMNB2_HUMAN	Q03252	Lamin-B2 OS=Homo sapiens OX=9606 GN=LMNB2 PE=1 SV=4	0.605716	-0.417107	3	4	2	2	4	4	4	4	18.6657	15.5538	16.9881	16.172	17.826	16.6285	17.9541	16.6395
LX12B_HUMAN	sp|O75342|LX12B_HUMAN	O75342	Arachidonate 12-lipoxygenase, 12R-type OS=Homo sapiens OX=9606 GN=ALOX12B PE=1 SV=1	0.0608764	1.86242	7	5	3	2	3	2	2	3	20.8035	19.0227	19.1408	18.8203	19.2048	16.4572	16.5238	18.1518
LYSC_HUMAN	sp|P61626|LYSC_HUMAN	P61626	Lysozyme C OS=Homo sapiens OX=9606 GN=LYZ PE=1 SV=1	0.514209	-1.46687	1	2	3		1	1	3	2	20.1463	19.4193	18.9156	11.3681	17.6246	18.4711	19.8797	19.7414
M3K7_HUMAN	sp|O43318|M3K7_HUMAN	O43318	Mitogen-activated protein kinase kinase kinase 7 OS=Homo sapiens OX=9606 GN=MAP3K7 PE=1 SV=1	0.693456	-0.457893		1		2		1	1	1	14.4863	14.1248	13.0079	18.0508	14.9984	15.2419	15.375	15.8859
MACF1_HUMAN	sp|Q9UPN3|MACF1_HUMAN	Q9UPN3	Microtubule-actin cross-linking factor 1, isoforms 1/2/3/5 OS=Homo sapiens OX=9606 GN=MACF1 PE=1 SV=4	0.340154	1.05245	1	2	1	1	1	2	1	1	15.9145	16.0349	13.236	16.1899	12.7603	15.781	13.3481	15.2761
MAGA1_HUMAN	sp|P43355|MAGA1_HUMAN	P43355	Melanoma-associated antigen 1 OS=Homo sapiens OX=9606 GN=MAGEA1 PE=1 SV=1	0.0915005	-2.84983	1			1	1	1	1	2	17.8521	12.6718	12.7378	17.147	17.4201	17.9114	17.7385	18.7381
MAGA4_HUMAN	sp|P43358|MAGA4_HUMAN	P43358	Melanoma-associated antigen 4 OS=Homo sapiens OX=9606 GN=MAGEA4 PE=1 SV=2	0.0969516	-3.43598	1			1	1	2	1	2	17.9066	11.3391	11.8811	17.2015	17.4746	18.0121	17.7929	18.7926
MAGA8_HUMAN	sp|P43361|MAGA8_HUMAN	P43361	Melanoma-associated antigen 8 OS=Homo sapiens OX=9606 GN=MAGEA8 PE=1 SV=2	0.0950825	-3.11525	1			1	1	1	1	2	17.7997	11.8385	12.4045	17.0945	17.3676	17.8589	17.686	18.6857
MATR3_HUMAN	sp|P43243|MATR3_HUMAN	P43243	Matrin-3 OS=Homo sapiens OX=9606 GN=MATR3 PE=1 SV=2	0.0804045	-1.48136		5	8	5	10	7	7	5	15.1041	17.4644	18.0274	17.6797	19.1584	18.5076	18.5198	18.0152
MCES_HUMAN	sp|O43148|MCES_HUMAN	O43148	mRNA cap guanine-N7 methyltransferase OS=Homo sapiens OX=9606 GN=RNMT PE=1 SV=1	0.567371	-0.292519	1	1	2	1		3	2	1	15.1808	14.9301	15.3941	15.9409	14.3986	16.2891	15.7661	16.1622
MCM2_HUMAN	sp|P49736|MCM2_HUMAN	P49736	DNA replication licensing factor MCM2 OS=Homo sapiens OX=9606 GN=MCM2 PE=1 SV=4	0.673557	-0.395678		6	2	1		5	3	3	14.418	16.9758	16.7659	15.3262	14.3164	17.1372	16.7243	16.8908
MCM3_HUMAN	sp|P25205|MCM3_HUMAN	P25205	DNA replication licensing factor MCM3 OS=Homo sapiens OX=9606 GN=MCM3 PE=1 SV=3	0.0553872	-1.23591	1	2	2	1	3	2	3	4	15.1082	16.1725	16.0524	14.7087	17.2937	15.6306	16.9412	17.12
MCM4_HUMAN	sp|P33991|MCM4_HUMAN	P33991	DNA replication licensing factor MCM4 OS=Homo sapiens OX=9606 GN=MCM4 PE=1 SV=5	0.127446	-0.541007	2	4	4	4	4	7	3	5	16.7204	17.2029	17.4622	17.778	17.9317	18.3161	17.3068	17.7729
MCM7_HUMAN	sp|P33993|MCM7_HUMAN	P33993	DNA replication licensing factor MCM7 OS=Homo sapiens OX=9606 GN=MCM7 PE=1 SV=4	0.341965	-0.446733	3	4	4	4	4	5	5	4	16.5026	17.0191	16.9903	18.2325	17.143	17.3787	17.8634	18.1463
MDHM_HUMAN	sp|P40926|MDHM_HUMAN	P40926	Malate dehydrogenase, mitochondrial OS=Homo sapiens OX=9606 GN=MDH2 PE=1 SV=3	0.465658	1.43899	4			1					19.5079	11.7534	12.5785	16.3554	14.7295	13.7543	13.3866	12.5689
MEP50_HUMAN	sp|Q9BQA1|MEP50_HUMAN	Q9BQA1	Methylosome protein 50 OS=Homo sapiens OX=9606 GN=WDR77 PE=1 SV=1	0.675618	-0.64874	1	1		1		1	2	1	17.6854	15.1082	13.2833	17.2747	13.4212	16.6881	18.0904	17.7469
MESH1_HUMAN	sp|Q8N4P3|MESH1_HUMAN	Q8N4P3	Guanosine-3\',5\'-bis(diphosphate) 3\'-pyrophosphohydrolase MESH1 OS=Homo sapiens OX=9606 GN=HDDC3 PE=1 SV=3	0.111196	-2.48353			2	3	2	2	3	2	14.5134	13.1453	17.3033	18.9241	18.3822	18.6588	18.9291	17.8501
METK2_HUMAN	sp|P31153|METK2_HUMAN	P31153	S-adenosylmethionine synthase isoform type-2 OS=Homo sapiens OX=9606 GN=MAT2A PE=1 SV=1	0.578724	-0.383107	2	1	4	6	3	4	5	3	18.5469	17.1196	19.0858	20.0294	18.5638	18.7927	19.406	19.5516
MGAP_HUMAN	sp|Q8IWI9|MGAP_HUMAN	Q8IWI9	MAX gene-associated protein OS=Homo sapiens OX=9606 GN=MGA PE=1 SV=4	0.332018	-0.348376		1	1	2	1	1	1	2	14.6587	14.211	14.4522	15.14	14.6624	14.5537	15.7251	14.9142
MK01_HUMAN	sp|P28482|MK01_HUMAN	P28482	Mitogen-activated protein kinase 1 OS=Homo sapiens OX=9606 GN=MAPK1 PE=1 SV=3	0.054659	-1.39562	3	3	4	4	8	5	5	8	18.6325	18.0447	19.2129	19.8452	21.3696	19.9541	19.3308	20.6632
ML12A_HUMAN	sp|P19105|ML12A_HUMAN	P19105	Myosin regulatory light chain 12A OS=Homo sapiens OX=9606 GN=MYL12A PE=1 SV=2	0.898774	-0.0900416	3	6	3	2	5	4	1	4	19.2748	20.4846	18.4533	19.5038	20.1075	19.5395	18.011	20.4185
ML12B_HUMAN	sp|O14950|ML12B_HUMAN	O14950	Myosin regulatory light chain 12B OS=Homo sapiens OX=9606 GN=MYL12B PE=1 SV=2	0.898774	-0.0900416	3	6	3	2	5	4	1	4	19.2748	20.4846	18.4533	19.5038	20.1075	19.5395	18.011	20.4185
MOES_HUMAN	sp|P26038|MOES_HUMAN	P26038	Moesin OS=Homo sapiens OX=9606 GN=MSN PE=1 SV=3	0.168561	0.713498	3	3	2	3	3	2	3	1	18.6874	17.478	17.1994	17.8391	17.2169	17.2953	17.6682	16.1695
MPCP_HUMAN	sp|Q00325|MPCP_HUMAN	Q00325	Phosphate carrier protein, mitochondrial OS=Homo sapiens OX=9606 GN=SLC25A3 PE=1 SV=2	0.775703	0.157248	6	4	7	6	4	5	5	6	20.1587	18.7642	20.1148	20.9389	19.2955	20.1378	19.4671	20.4472
MSH2_HUMAN	sp|P43246|MSH2_HUMAN	P43246	DNA mismatch repair protein Msh2 OS=Homo sapiens OX=9606 GN=MSH2 PE=1 SV=1	0.784594	0.333858		7	1	1	1	1	1	1	14.3234	17.8452	14.511	14.0239	15.7565	14.504	12.876	16.2315
MSH6_HUMAN	sp|P52701|MSH6_HUMAN	P52701	DNA mismatch repair protein Msh6 OS=Homo sapiens OX=9606 GN=MSH6 PE=1 SV=2	0.566503	-0.402513			2	1	2			1	13.1677	12.6994	14.6525	13.606	14.8436	13.0367	14.8133	13.042
MSRB3_HUMAN	sp|Q8IXL7|MSRB3_HUMAN	Q8IXL7	Methionine-R-sulfoxide reductase B3 OS=Homo sapiens OX=9606 GN=MSRB3 PE=1 SV=2	0.209327	-1.68499		1	2	1	1	3	1	2	15.8191	19.3499	19.7451	21.4957	20.544	21.1259	20.5491	20.9308
MTREX_HUMAN	sp|P42285|MTREX_HUMAN	P42285	Exosome RNA helicase MTR4 OS=Homo sapiens OX=9606 GN=MTREX PE=1 SV=3	0.732112	0.258615		1	1	1	1	1	1	3	13.9218	14.7448	14.7242	15.5272	14.3997	14.4463	12.9473	16.0903
MYH10_HUMAN	sp|P35580|MYH10_HUMAN	P35580	Myosin-10 OS=Homo sapiens OX=9606 GN=MYH10 PE=1 SV=3	0.917825	-0.0422907	8	8	9	11	10	9	8	9	19.3243	17.6125	18.2411	18.7427	18.8861	18.225	18.349	18.6297
MYH11_HUMAN	sp|P35749|MYH11_HUMAN	P35749	Myosin-11 OS=Homo sapiens OX=9606 GN=MYH11 PE=1 SV=3	0.0643573	-0.552556	6	7	6	7	9	8	7	8	18.0833	16.9207	17.4016	17.5302	18.0988	18.1159	17.894	18.0372
MYH14_HUMAN	sp|Q7Z406|MYH14_HUMAN	Q7Z406	Myosin-14 OS=Homo sapiens OX=9606 GN=MYH14 PE=1 SV=2	0.0900885	-0.719706	3	4	4	5	4	3	4	6	17.8551	16.4387	17.2802	17.4028	17.812	17.8211	17.6696	18.5529
MYH9_HUMAN	sp|P35579|MYH9_HUMAN	P35579	Myosin-9 OS=Homo sapiens OX=9606 GN=MYH9 PE=1 SV=4	0.770485	-0.0974355	51	50	60	61	62	76	59	65	21.079	20.308	20.541	21.6998	21.0802	20.9304	20.8295	21.1774
MYL6_HUMAN	sp|P60660|MYL6_HUMAN	P60660	Myosin light polypeptide 6 OS=Homo sapiens OX=9606 GN=MYL6 PE=1 SV=2	0.486803	-1.50795					1	2			15.4883	12.9119	10.9414	13.5346	16.9036	18.6726	11.391	11.9409
MYL9_HUMAN	sp|P24844|MYL9_HUMAN	P24844	Myosin regulatory light polypeptide 9 OS=Homo sapiens OX=9606 GN=MYL9 PE=1 SV=4	0.781035	-0.404199	1	4	2	1	3	3		1	16.899	18.7861	14.7114	16.7137	19.0395	17.4486	13.9874	18.2515
MYO1C_HUMAN	sp|O00159|MYO1C_HUMAN	O00159	Unconventional myosin-Ic OS=Homo sapiens OX=9606 GN=MYO1C PE=1 SV=4	0.543655	-0.553084		2	5	5	4	2	4	3	14.3254	14.4242	16.6719	17.308	17.0286	15.1719	16.4705	16.2709
MYO5B_HUMAN	sp|Q9ULV0|MYO5B_HUMAN	Q9ULV0	Unconventional myosin-Vb OS=Homo sapiens OX=9606 GN=MYO5B PE=1 SV=3	0.416538	0.823303		2	1	2		1			15.5822	14.1211	12.8	15.2804	12.6998	15.7062	12.9453	13.1392
NDK8_HUMAN	sp|O60361|NDK8_HUMAN	O60361	Putative nucleoside diphosphate kinase OS=Homo sapiens OX=9606 GN=NME2P1 PE=5 SV=1	0.704032	1.04971	2	1		1	1	3			21.4537	17.499	12.7024	18.1462	18.3036	20.8454	13.8051	12.6484
NDKA_HUMAN	sp|P15531|NDKA_HUMAN	P15531	Nucleoside diphosphate kinase A OS=Homo sapiens OX=9606 GN=NME1 PE=1 SV=1	0.671001	-0.980415	4	3		1	1	4	1	2	23.0544	19.6803	12.9894	18.3161	18.4736	21.4106	18.6991	19.3787
NDKB_HUMAN	sp|P22392|NDKB_HUMAN	P22392	Nucleoside diphosphate kinase B OS=Homo sapiens OX=9606 GN=NME2 PE=1 SV=1	0.680991	-0.942493	5	3		1	1	5	1	2	22.8841	19.4324	12.9028	18.0682	18.2256	21.2499	18.4511	19.1308
NEUR2_HUMAN	sp|Q9Y3R4|NEUR2_HUMAN	Q9Y3R4	Sialidase-2 OS=Homo sapiens OX=9606 GN=NEU2 PE=1 SV=2	0.958523	0.122072	1	2			1				17.1798	20.0508	13.5072	13.59	20.7374	14.6974	13.7308	14.6741
NONO_HUMAN	sp|Q15233|NONO_HUMAN	Q15233	Non-POU domain-containing octamer-binding protein OS=Homo sapiens OX=9606 GN=NONO PE=1 SV=4	0.799402	-0.203981	1	3	4	4	3	8	4	4	17.1213	17.9216	19.4943	19.263	17.7737	20.1248	18.6474	18.0703
NPL4_HUMAN	sp|Q8TAT6|NPL4_HUMAN	Q8TAT6	Nuclear protein localization protein 4 homolog OS=Homo sapiens OX=9606 GN=NPLOC4 PE=1 SV=3	0.55057	-1.34773	1	1					2	2	16.1344	14.7665	13.7255	15.2325	13.6579	12.2062	18.1503	21.2353
NPM_HUMAN	sp|P06748|NPM_HUMAN	P06748	Nucleophosmin OS=Homo sapiens OX=9606 GN=NPM1 PE=1 SV=2	0.501239	-0.377483	3	5	5	5	7	4	4	5	19.2413	20.9049	21.343	21.234	21.3366	20.9497	20.543	21.4038
NU107_HUMAN	sp|P57740|NU107_HUMAN	P57740	Nuclear pore complex protein Nup107 OS=Homo sapiens OX=9606 GN=NUP107 PE=1 SV=1	0.870837	0.315197			2	2		1		2	14.0485	12.5339	17.6459	15.3116	12.4687	18.1186	11.6874	16.0045
NUCL_HUMAN	sp|P19338|NUCL_HUMAN	P19338	Nucleolin OS=Homo sapiens OX=9606 GN=NCL PE=1 SV=3	0.48721	0.495248	2	4	4	6	2	3	3	4	15.9016	17.4399	17.4695	18.5809	16.0673	16.7883	16.6627	17.8926
NUDC_HUMAN	sp|Q9Y266|NUDC_HUMAN	Q9Y266	Nuclear migration protein nudC OS=Homo sapiens OX=9606 GN=NUDC PE=1 SV=1	0.31998	0.24375	5	18	12	10	7	9	9	10	20.6881	20.2457	19.9401	20.5699	19.6767	20.2261	20.332	20.2339
NUP93_HUMAN	sp|Q8N1F7|NUP93_HUMAN	Q8N1F7	Nuclear pore complex protein Nup93 OS=Homo sapiens OX=9606 GN=NUP93 PE=1 SV=2	0.187198	-1.00113		4	2	2	3	4	2	5	14.8947	16.858	15.3962	16.9138	17.3034	17.5931	15.7235	17.4472
ODR4_HUMAN	sp|Q5SWX8|ODR4_HUMAN	Q5SWX8	Protein odr-4 homolog OS=Homo sapiens OX=9606 GN=ODR4 PE=1 SV=1	0.866833	0.103961	2	3	4	4	3	5	4	1	18.3941	18.0267	18.5796	19.1546	19.027	19.2354	18.6353	16.8414
OPA1_HUMAN	sp|O60313|OPA1_HUMAN	O60313	Dynamin-like 120 kDa protein, mitochondrial OS=Homo sapiens OX=9606 GN=OPA1 PE=1 SV=3	0.351646	1.35262		2	5	2					12.7746	13.603	15.5286	15.425	14.0772	9.52543	14.0223	14.2956
OST48_HUMAN	sp|P39656|OST48_HUMAN	P39656	Dolichyl-diphosphooligosaccharide--protein glycosyltransferase 48 kDa subunit OS=Homo sapiens OX=9606 GN=DDOST PE=1 SV=4	0.421503	-0.925849	4	1	1	3	3	2	4	4	19.411	15.5002	15.7171	18.4581	18.485	16.9416	18.4012	18.962
P4HA1_HUMAN	sp|P13674|P4HA1_HUMAN	P13674	Prolyl 4-hydroxylase subunit alpha-1 OS=Homo sapiens OX=9606 GN=P4HA1 PE=1 SV=2	0.172363	1.66521	1		2	1					14.1995	13.1267	16.1041	16.1482	12.4652	11.7468	13.3731	15.3326
PABP1_HUMAN	sp|P11940|PABP1_HUMAN	P11940	Polyadenylate-binding protein 1 OS=Homo sapiens OX=9606 GN=PABPC1 PE=1 SV=2	0.104171	-0.5581	6	8	10	8	9	13	9	11	18.5828	18.8383	19.3752	19.6447	19.5171	19.5865	19.4271	20.1425
PABP3_HUMAN	sp|Q9H361|PABP3_HUMAN	Q9H361	Polyadenylate-binding protein 3 OS=Homo sapiens OX=9606 GN=PABPC3 PE=1 SV=2	0.105953	-0.516119	3	4	4	4	4	8	4	5	17.9043	17.9488	18.3279	18.5506	18.4854	18.9668	18.1837	19.1601
PAI2_HUMAN	sp|P05120|PAI2_HUMAN	P05120	Plasminogen activator inhibitor 2 OS=Homo sapiens OX=9606 GN=SERPINB2 PE=1 SV=2	0.916023	-0.226757	3			1	1		2		19.0551	12.8219	11.8115	16.2526	17.054	12.8179	17.5889	13.3874
PALLD_HUMAN	sp|Q8WX93|PALLD_HUMAN	Q8WX93	Palladin OS=Homo sapiens OX=9606 GN=PALLD PE=1 SV=3	0.145155	-0.952972		1	1	3	2	3	1	3	14.9035	15.3485	15.5791	17.0847	16.576	17.2762	15.8382	17.0373
PAP1L_HUMAN	sp|Q4VXU2|PAP1L_HUMAN	Q4VXU2	Polyadenylate-binding protein 1-like OS=Homo sapiens OX=9606 GN=PABPC1L PE=2 SV=1	0.511643	-0.221668	2	2	3	2	2	3	3	3	17.6698	17.4777	18.3456	18.2807	17.9445	17.6481	18.3653	18.7026
PARP1_HUMAN	sp|P09874|PARP1_HUMAN	P09874	Poly [ADP-ribose] polymerase 1 OS=Homo sapiens OX=9606 GN=PARP1 PE=1 SV=4	0.162222	-0.69939		3	2	4	2	6	3	3	14.3303	15.3821	15.2053	16.3562	16.3169	15.9696	16.1365	15.6485
PCBP1_HUMAN	sp|Q15365|PCBP1_HUMAN	Q15365	Poly(rC)-binding protein 1 OS=Homo sapiens OX=9606 GN=PCBP1 PE=1 SV=2	0.274673	-1.9582	2	3		2	3	3	2	2	19.1799	19.1744	12.8564	18.8133	20.5201	20.0905	18.5314	18.7148
PCBP2_HUMAN	sp|Q15366|PCBP2_HUMAN	Q15366	Poly(rC)-binding protein 2 OS=Homo sapiens OX=9606 GN=PCBP2 PE=1 SV=1	0.123279	-2.10783	1	1		1	2	3	1	2	18.1102	18.4035	13.9643	18.3799	19.9511	19.9012	18.0108	19.4261
PDGFA_HUMAN	sp|P04085|PDGFA_HUMAN	P04085	Platelet-derived growth factor subunit A OS=Homo sapiens OX=9606 GN=PDGFA PE=1 SV=1	0.144275	-0.545411	1	1	1	1	1	2	1	1	16.8518	16.3525	16.5461	17.5945	17.4337	17.5084	16.8806	17.7039
PDIA6_HUMAN	sp|Q15084|PDIA6_HUMAN	Q15084	Protein disulfide-isomerase A6 OS=Homo sapiens OX=9606 GN=PDIA6 PE=1 SV=1	0.774856	-0.178574	7	7	8	7	11	10	4	9	20.3694	19.4311	19.6489	20.8541	21.44	20.4864	19.0358	20.0556
PERI_HUMAN	sp|P41219|PERI_HUMAN	P41219	Peripherin OS=Homo sapiens OX=9606 GN=PRPH PE=1 SV=2	0.277379	-0.621898	4	3	6	4	6	5	4	4	20.3411	18.8367	20.7571	19.6229	20.7824	20.6005	19.6345	21.0278
PFD3_HUMAN	sp|P61758|PFD3_HUMAN	P61758	Prefoldin subunit 3 OS=Homo sapiens OX=9606 GN=VBP1 PE=1 SV=4	0.146964	3.22839	1	2	2	1		2		1	19.7189	19.6081	19.7964	20.1903	13.1329	19.7319	13.3738	20.1615
PFKAL_HUMAN	sp|P17858|PFKAL_HUMAN	P17858	ATP-dependent 6-phosphofructokinase, liver type OS=Homo sapiens OX=9606 GN=PFKL PE=1 SV=6	0.663785	0.527751		1		1		2			14.6272	16.5524	13.7638	14.3591	13.9365	17.1705	13.2715	12.8131
PFKAP_HUMAN	sp|Q01813|PFKAP_HUMAN	Q01813	ATP-dependent 6-phosphofructokinase, platelet type OS=Homo sapiens OX=9606 GN=PFKP PE=1 SV=2	0.845791	-0.350081	2	1		2	1	3	1		17.1734	16.4639	13.0162	15.6661	18.4803	17.8639	15.3408	12.035
PGAM1_HUMAN	sp|P18669|PGAM1_HUMAN	P18669	Phosphoglycerate mutase 1 OS=Homo sapiens OX=9606 GN=PGAM1 PE=1 SV=2	0.475614	0.963502	3	1	1	1	1	2	1		19.6353	16.6303	16.0679	15.9197	16.3017	18.1968	16.1884	13.7123
PGAM2_HUMAN	sp|P15259|PGAM2_HUMAN	P15259	Phosphoglycerate mutase 2 OS=Homo sapiens OX=9606 GN=PGAM2 PE=1 SV=3	0.41758	1.33003	2	1	1	1	1	2	1		19.4254	16.5048	15.9424	15.7942	16.1762	18.0713	16.0628	12.0363
PGAM4_HUMAN	sp|Q8N0Y7|PGAM4_HUMAN	Q8N0Y7	Probable phosphoglycerate mutase 4 OS=Homo sapiens OX=9606 GN=PGAM4 PE=3 SV=1	0.350683	1.16021	2	1	1	1	1	1	1		19.1554	16.7205	16.1581	16.0099	16.3919	17.4183	16.2786	13.3143
PHB_HUMAN	sp|P35232|PHB_HUMAN	P35232	Prohibitin OS=Homo sapiens OX=9606 GN=PHB PE=1 SV=1	0.329647	0.358489	3	4	5	4	3	4	2	3	19.4862	18.6733	19.4236	19.5464	18.7193	19.4192	18.2594	19.2978
PHB2_HUMAN	sp|Q99623|PHB2_HUMAN	Q99623	Prohibitin-2 OS=Homo sapiens OX=9606 GN=PHB2 PE=1 SV=2	0.1736	-0.528028	5	12	12	9	13	11	9	13	20.8398	21.1019	21.7789	21.8015	22.2842	21.9948	21.2071	22.1481
PIMT_HUMAN	sp|P22061|PIMT_HUMAN	P22061	Protein-L-isoaspartate(D-aspartate) O-methyltransferase OS=Homo sapiens OX=9606 GN=PCMT1 PE=1 SV=4	0.621432	-0.768664			1	1	1	2			14.259	13.2623	15.3309	16.2074	16.216	19.0075	13.2364	13.6744
PIP_HUMAN	sp|P12273|PIP_HUMAN	P12273	Prolactin-inducible protein OS=Homo sapiens OX=9606 GN=PIP PE=1 SV=1	0.577264	0.679808	5	2	2	2	2	2	3	2	24.5188	21.1159	21.3531	19.599	21.8934	19.638	20.687	21.6491
PK3C3_HUMAN	sp|Q8NEB9|PK3C3_HUMAN	Q8NEB9	Phosphatidylinositol 3-kinase catalytic subunit type 3 OS=Homo sapiens OX=9606 GN=PIK3C3 PE=1 SV=1	0.910593	0.20722	2	1			1			1	19.2057	16.6624	14.6584	13.0501	17.9919	13.1328	14.3066	17.3166
PK3CG_HUMAN	sp|P48736|PK3CG_HUMAN	P48736	Phosphatidylinositol 4,5-bisphosphate 3-kinase catalytic subunit gamma isoform OS=Homo sapiens OX=9606 GN=PIK3CG PE=1 SV=3	0.8129	0.416929	2	1			1			1	18.8919	16.3486	13.9891	13.7551	17.6781	12.8808	13.7552	17.0027
PKP1_HUMAN	sp|Q13835|PKP1_HUMAN	Q13835	Plakophilin-1 OS=Homo sapiens OX=9606 GN=PKP1 PE=1 SV=2	0.103086	1.58938	22	13	12	14	13	8	6	10	22.6475	19.3192	19.7632	20.0826	19.8617	18.5676	18.2229	18.8028
PLAK_HUMAN	sp|P14923|PLAK_HUMAN	P14923	Junction plakoglobin OS=Homo sapiens OX=9606 GN=JUP PE=1 SV=3	0.418396	0.614563	52	31	28	31	34	27	35	32	25.8645	23.1522	23.2882	24.5558	24.0474	22.7036	24.019	23.6325
PLBL1_HUMAN	sp|Q6P4A8|PLBL1_HUMAN	Q6P4A8	Phospholipase B-like 1 OS=Homo sapiens OX=9606 GN=PLBD1 PE=1 SV=2	0.421922	0.815569	5	1	2	1	1	1	3	1	19.0702	15.9014	17.196	16.1632	16.5228	14.5831	17.5395	16.423
PLRG1_HUMAN	sp|O43660|PLRG1_HUMAN	O43660	Pleiotropic regulator 1 OS=Homo sapiens OX=9606 GN=PLRG1 PE=1 SV=1	0.495808	-0.735264				1	2		1	1	15.0361	13.1229	12.7981	14.9306	17.105	13.3757	13.9449	14.4032
PNPH_HUMAN	sp|P00491|PNPH_HUMAN	P00491	Purine nucleoside phosphorylase OS=Homo sapiens OX=9606 GN=PNP PE=1 SV=2	0.951582	0.110184	4	1		1	2	1	2	1	19.9105	16.0914	11.9429	17.0615	16.6581	14.5456	17.0848	16.2769
PO3F1_HUMAN	sp|Q03052|PO3F1_HUMAN	Q03052	POU domain, class 3, transcription factor 1 OS=Homo sapiens OX=9606 GN=POU3F1 PE=2 SV=3	0.868363	-0.900098		1	1	2		2	2	1	12.6782	26.8319	26.9921	27.3023	13.0726	28.5268	27.5644	28.241
POF1B_HUMAN	sp|Q8WVV4|POF1B_HUMAN	Q8WVV4	Protein POF1B OS=Homo sapiens OX=9606 GN=POF1B PE=1 SV=3	0.271305	2.27721	18	1	6	5	4	1	1	1	22.2784	14.0656	18.5515	19.4546	18.0712	16.2802	14.223	16.6669
POTEE_HUMAN	sp|Q6S8J3|POTEE_HUMAN	Q6S8J3	POTE ankyrin domain family member E OS=Homo sapiens OX=9606 GN=POTEE PE=2 SV=3	0.865178	0.0860848	5	8	4	5	8	5	5	7	21.1622	19.8847	19.2747	20.1	20.5006	20.4993	19.3771	19.7004
POTEF_HUMAN	sp|A5A3E0|POTEF_HUMAN	A5A3E0	POTE ankyrin domain family member F OS=Homo sapiens OX=9606 GN=POTEF PE=1 SV=2	0.865178	0.0860848	5	8	4	5	8	5	5	7	21.1622	19.8847	19.2747	20.1	20.5006	20.4993	19.3771	19.7004
POTEI_HUMAN	sp|P0CG38|POTEI_HUMAN	P0CG38	POTE ankyrin domain family member I OS=Homo sapiens OX=9606 GN=POTEI PE=3 SV=1	0.838537	0.104381	4	6	3	4	7	4	4	6	20.678	19.571	19.2528	20.0622	20.2498	20.4659	18.7678	19.6631
POTEJ_HUMAN	sp|P0CG39|POTEJ_HUMAN	P0CG39	POTE ankyrin domain family member J OS=Homo sapiens OX=9606 GN=POTEJ PE=3 SV=1	0.266818	-0.593846	3	4	2	2	4	3	4	4	19.3906	18.2693	17.6389	17.7101	18.638	19.5851	18.8334	18.3278
PPGB_HUMAN	sp|P10619|PPGB_HUMAN	P10619	Lysosomal protective protein OS=Homo sapiens OX=9606 GN=CTSA PE=1 SV=2	0.781964	0.559179	2			1					18.384	10.58	11.3905	16.4882	14.2826	14.0232	13.1723	13.1278
PPIA_HUMAN	sp|P62937|PPIA_HUMAN	P62937	Peptidyl-prolyl cis-trans isomerase A OS=Homo sapiens OX=9606 GN=PPIA PE=1 SV=2	0.469919	-1.17897	4	1		1	2	2	2	3	20.5506	18.1871	13.4803	16.6491	17.4532	18.6162	18.2491	19.2645
PPIB_HUMAN	sp|P23284|PPIB_HUMAN	P23284	Peptidyl-prolyl cis-trans isomerase B OS=Homo sapiens OX=9606 GN=PPIB PE=1 SV=2	0.374934	-1.55419	3				1	1	1	1	19.3417	13.31	12.0845	13.8797	16.2317	15.6456	16.2318	16.7236
PPM1B_HUMAN	sp|O75688|PPM1B_HUMAN	O75688	Protein phosphatase 1B OS=Homo sapiens OX=9606 GN=PPM1B PE=1 SV=1	0.105408	-0.417831	28	33	39	33	36	45	39	37	24.7945	24.3245	24.7125	25.2042	24.94	25.5253	25.1594	25.0823
PRDX1_HUMAN	sp|Q06830|PRDX1_HUMAN	Q06830	Peroxiredoxin-1 OS=Homo sapiens OX=9606 GN=PRDX1 PE=1 SV=1	0.781521	0.199692	15	6	8	10	10	6	10	7	24.934	21.861	22.648	23.6243	23.5739	22.9046	23.0922	22.6977
PRDX2_HUMAN	sp|P32119|PRDX2_HUMAN	P32119	Peroxiredoxin-2 OS=Homo sapiens OX=9606 GN=PRDX2 PE=1 SV=5	0.962863	0.0434542	5	3	3	6	7	5	4	5	24.0117	20.078	21.6413	22.984	22.9419	22.0309	21.7794	21.7889
PRDX4_HUMAN	sp|Q13162|PRDX4_HUMAN	Q13162	Peroxiredoxin-4 OS=Homo sapiens OX=9606 GN=PRDX4 PE=1 SV=1	0.560578	0.477202	2	2	3	4	4	1	3	3	21.4175	18.9166	19.3777	20.835	20.5248	18.3139	19.4895	20.3097
PRDX6_HUMAN	sp|P30041|PRDX6_HUMAN	P30041	Peroxiredoxin-6 OS=Homo sapiens OX=9606 GN=PRDX6 PE=1 SV=3	0.81474	-0.422041	4	2	1		2	2	1	1	20.4286	17.9862	17.5269	12.3776	18.1685	17.9644	17.0191	16.8554
PRKDC_HUMAN	sp|P78527|PRKDC_HUMAN	P78527	DNA-dependent protein kinase catalytic subunit OS=Homo sapiens OX=9606 GN=PRKDC PE=1 SV=3	0.569163	0.521504	4	3	2	3	3	4	3	7	16.2081	13.874	14.2309	16.7356	15.5764	14.6159	13.3902	15.3801
PROF2_HUMAN	sp|P35080|PROF2_HUMAN	P35080	Profilin-2 OS=Homo sapiens OX=9606 GN=PFN2 PE=1 SV=3	0.480426	-1.7137	1		1			2	1	1	19.0022	12.5831	18.0849	13.7165	12.6591	19.3548	18.9232	19.3043
PRP19_HUMAN	sp|Q9UMS4|PRP19_HUMAN	Q9UMS4	Pre-mRNA-processing factor 19 OS=Homo sapiens OX=9606 GN=PRPF19 PE=1 SV=1	0.496454	-0.250956	6	4	5	5	6	6	6	6	20.3924	20.1406	19.8901	21.318	20.9204	20.3725	20.4799	20.9722
PRP8_HUMAN	sp|Q6P2Q9|PRP8_HUMAN	Q6P2Q9	Pre-mRNA-processing-splicing factor 8 OS=Homo sapiens OX=9606 GN=PRPF8 PE=1 SV=2	0.633721	-0.286381		1	1		2				14.0768	13.1908	13.4266	15.3115	14.4465	14.6794	14.6722	13.3532
PRPS3_HUMAN	sp|P21108|PRPS3_HUMAN	P21108	Ribose-phosphate pyrophosphokinase 3 OS=Homo sapiens OX=9606 GN=PRPS1L1 PE=1 SV=2	0.0557133	-2.43462		1	1	2	4	1	3	2	13.4519	15.4758	15.9782	16.8088	19.9998	16.912	17.7189	16.8225
PRS10_HUMAN	sp|P62333|PRS10_HUMAN	P62333	26S proteasome regulatory subunit 10B OS=Homo sapiens OX=9606 GN=PSMC6 PE=1 SV=1	0.172265	0.901048	2	4	3	4	4	3	1	2	17.4391	18.0564	18.1769	19.0471	17.7342	18.1904	15.9749	17.2158
PRS4_HUMAN	sp|P62191|PRS4_HUMAN	P62191	26S proteasome regulatory subunit 4 OS=Homo sapiens OX=9606 GN=PSMC1 PE=1 SV=1	0.0746331	2.05612	1	2	1	1		1	1	1	16.9889	15.9436	17.8054	17.9026	14.4221	13.5789	17.4774	14.9377
PRS6B_HUMAN	sp|P43686|PRS6B_HUMAN	P43686	26S proteasome regulatory subunit 6B OS=Homo sapiens OX=9606 GN=PSMC4 PE=1 SV=2	0.862447	-0.0910411	1	1	2	3	3	2	2	1	17.1386	16.7562	17.6129	18.6997	18.1876	17.6042	17.8848	16.895
PRS7_HUMAN	sp|P35998|PRS7_HUMAN	P35998	26S proteasome regulatory subunit 7 OS=Homo sapiens OX=9606 GN=PSMC2 PE=1 SV=3	0.344665	-1.21959		3	3	4	4	4	1	4	13.6184	17.1291	17.9937	18.1128	18.0044	18.9715	16.3979	18.3586
PRS8_HUMAN	sp|P62195|PRS8_HUMAN	P62195	26S proteasome regulatory subunit 8 OS=Homo sapiens OX=9606 GN=PSMC5 PE=1 SV=1	0.70563	0.312658	1	3	4	4	5	3	1	4	17.7132	17.7802	17.9866	18.76	18.834	18.1034	15.5379	18.514
PSA1_HUMAN	sp|P25786|PSA1_HUMAN	P25786	Proteasome subunit alpha type-1 OS=Homo sapiens OX=9606 GN=PSMA1 PE=1 SV=1	0.913387	0.272038	2		2		1		1	1	20.2673	12.3547	18.578	14.723	18.1388	11.473	17.8096	17.4134
PSA2_HUMAN	sp|P25787|PSA2_HUMAN	P25787	Proteasome subunit alpha type-2 OS=Homo sapiens OX=9606 GN=PSMA2 PE=1 SV=2	0.672314	1.07585	2			1		1		2	19.2425	11.692	12.9213	17.217	12.3114	15.801	10.7044	17.9526
PSA3_HUMAN	sp|P25788|PSA3_HUMAN	P25788	Proteasome subunit alpha type-3 OS=Homo sapiens OX=9606 GN=PSMA3 PE=1 SV=2	0.666691	0.753894	5	1	1		1	1		1	20.464	15.8355	16.1934	12.8309	16.2874	16.4021	13.9961	15.6226
PSA4_HUMAN	sp|P25789|PSA4_HUMAN	P25789	Proteasome subunit alpha type-4 OS=Homo sapiens OX=9606 GN=PSMA4 PE=1 SV=1	0.740655	0.211003	3	2	3	2	4	3	1	4	21.0349	19.0363	19.8915	20.032	20.3971	19.9485	18.4702	20.3348
PSA6_HUMAN	sp|P60900|PSA6_HUMAN	P60900	Proteasome subunit alpha type-6 OS=Homo sapiens OX=9606 GN=PSMA6 PE=1 SV=1	0.539728	-0.598726	4	3	1	3	6	3	4	4	21.6206	19.9417	17.4223	20.4312	20.8872	19.7271	20.7513	20.4453
PSA7_HUMAN	sp|O14818|PSA7_HUMAN	O14818	Proteasome subunit alpha type-7 OS=Homo sapiens OX=9606 GN=PSMA7 PE=1 SV=1	0.064075	0.979275	8	7	7	7	5	5	4	5	21.7787	20.3207	19.7441	20.7662	19.6605	19.7834	19.5575	19.6911
PSB1_HUMAN	sp|P20618|PSB1_HUMAN	P20618	Proteasome subunit beta type-1 OS=Homo sapiens OX=9606 GN=PSMB1 PE=1 SV=2	0.0618266	2.96368	4	2	2	2	1	2	3		21.2228	19.3143	19.2405	20.0226	17.061	18.5401	18.7988	13.5458
PSB5_HUMAN	sp|P28074|PSB5_HUMAN	P28074	Proteasome subunit beta type-5 OS=Homo sapiens OX=9606 GN=PSMB5 PE=1 SV=3	0.950353	0.060787	3	1	1	1	1	2	1		19.1877	16.0872	16.9109	16.6619	17.6389	18.3663	17.2476	15.3518
PSB6_HUMAN	sp|P28072|PSB6_HUMAN	P28072	Proteasome subunit beta type-6 OS=Homo sapiens OX=9606 GN=PSMB6 PE=1 SV=4	0.586055	1.13779	2	1				1	1		20.1721	17.731	14.9633	14.278	12.4237	18.1451	18.0226	14.0019
PSMA8_HUMAN	sp|Q8TAA3|PSMA8_HUMAN	Q8TAA3	Proteasome subunit alpha-type 8 OS=Homo sapiens OX=9606 GN=PSMA8 PE=2 SV=3	0.211419	1.08483	3	3	2	3	2	3	1	2	21.0473	19.4991	17.9468	20.0599	18.5139	19.2743	17.3695	19.056
PSMD2_HUMAN	sp|Q13200|PSMD2_HUMAN	Q13200	26S proteasome non-ATPase regulatory subunit 2 OS=Homo sapiens OX=9606 GN=PSMD2 PE=1 SV=3	0.803737	-0.0572567	4	2	4	3	3	5	4	4	17.3697	16.8169	17.1209	17.6946	17.1597	17.5697	17.0641	17.4376
PSMD3_HUMAN	sp|O43242|PSMD3_HUMAN	O43242	26S proteasome non-ATPase regulatory subunit 3 OS=Homo sapiens OX=9606 GN=PSMD3 PE=1 SV=2	0.121084	-1.57358		1	2		2	2	1	1	12.4404	14.2755	16.4051	13.9179	16.2613	15.2251	16.433	15.4138
PTBP1_HUMAN	sp|P26599|PTBP1_HUMAN	P26599	Polypyrimidine tract-binding protein 1 OS=Homo sapiens OX=9606 GN=PTBP1 PE=1 SV=1	0.695935	-0.369279	2	1	2	1	1	3	4	1	19.8291	16.7463	17.6832	17.6213	17.4005	19.911	18.7362	17.3093
PTBP3_HUMAN	sp|O95758|PTBP3_HUMAN	O95758	Polypyrimidine tract-binding protein 3 OS=Homo sapiens OX=9606 GN=PTBP3 PE=1 SV=2	0.840778	-0.323283		1	1	1	1	1	2		14.1661	16.7463	15.9273	17.6213	17.4005	17.7401	18.2064	12.4072
PUR6_HUMAN	sp|P22234|PUR6_HUMAN	P22234	Multifunctional protein ADE2 OS=Homo sapiens OX=9606 GN=PAICS PE=1 SV=3	0.820685	-0.322731	2		2	1	3	1	1	2	18.2029	13.2563	16.5165	17.1052	18.0876	14.1571	16.8382	17.289
PYR1_HUMAN	sp|P27708|PYR1_HUMAN	P27708	CAD protein OS=Homo sapiens OX=9606 GN=CAD PE=1 SV=3	0.0822785	-1.10274	4	18	14	14	23	21	17	23	16.5592	18.5173	18.5276	18.5163	19.503	19.1747	18.5722	19.2814
PYRG1_HUMAN	sp|P17812|PYRG1_HUMAN	P17812	CTP synthase 1 OS=Homo sapiens OX=9606 GN=CTPS1 PE=1 SV=2	0.13931	-1.75865		2	1		2	3	1	2	14.2048	15.7612	16.3478	12.6439	16.4635	17.786	14.8635	16.8794
QCR2_HUMAN	sp|P22695|QCR2_HUMAN	P22695	Cytochrome b-c1 complex subunit 2, mitochondrial OS=Homo sapiens OX=9606 GN=UQCRC2 PE=1 SV=3	0.532001	-0.976389	3					1		2	17.5812	11.7007	13.0251	12.1599	14.8522	14.4615	13.1015	15.9572
R13P3_HUMAN	sp|Q6NVV1|R13P3_HUMAN	Q6NVV1	Putative 60S ribosomal protein L13a protein RPL13AP3 OS=Homo sapiens OX=9606 GN=RPL13AP3 PE=5 SV=1	0.861829	0.245526		1	2	1	1	2		2	13.9914	15.7784	17.3403	17.5529	15.7115	18.0964	13.0625	16.8105
RA1L2_HUMAN	sp|Q32P51|RA1L2_HUMAN	Q32P51	Heterogeneous nuclear ribonucleoprotein A1-like 2 OS=Homo sapiens OX=9606 GN=HNRNPA1L2 PE=2 SV=2	0.24659	0.928024	5	7	6	5	6	5	2	6	22.924	20.4352	20.0492	20.1852	19.9031	20.2667	19.3056	20.4061
RAB10_HUMAN	sp|P61026|RAB10_HUMAN	P61026	Ras-related protein Rab-10 OS=Homo sapiens OX=9606 GN=RAB10 PE=1 SV=1	0.650935	-0.124582	1	2	1	1	1	2	1	1	19.796	18.7063	18.7516	19.1076	19.4218	19.1917	19.1498	19.0965
RAB13_HUMAN	sp|P51153|RAB13_HUMAN	P51153	Ras-related protein Rab-13 OS=Homo sapiens OX=9606 GN=RAB13 PE=1 SV=1	0.697052	-0.107375	1	2	1	1	1	1	1	1	19.6627	18.573	18.6183	18.9744	19.2885	18.9896	19.0166	18.9632
RAB15_HUMAN	sp|P59190|RAB15_HUMAN	P59190	Ras-related protein Rab-15 OS=Homo sapiens OX=9606 GN=RAB15 PE=1 SV=1	0.697051	-0.107375	1	2	1	1	1	1	1	1	19.9428	18.8531	18.8984	19.2545	19.5686	19.2697	19.2967	19.2434
RAB1A_HUMAN	sp|P62820|RAB1A_HUMAN	P62820	Ras-related protein Rab-1A OS=Homo sapiens OX=9606 GN=RAB1A PE=1 SV=3	0.660047	-0.0998821	1	4	1	2	1	2	2	2	20.1063	19.7004	19.0619	19.5716	19.7321	19.7109	19.6624	19.7344
RAB1B_HUMAN	sp|Q9H0U4|RAB1B_HUMAN	Q9H0U4	Ras-related protein Rab-1B OS=Homo sapiens OX=9606 GN=RAB1B PE=1 SV=1	0.660045	-0.0998831	1	4	1	2	1	2	2	2	20.2266	19.8207	19.1822	19.6919	19.8524	19.8312	19.7827	19.8547
RAB1C_HUMAN	sp|Q92928|RAB1C_HUMAN	Q92928	Putative Ras-related protein Rab-1C OS=Homo sapiens OX=9606 GN=RAB1C PE=5 SV=2	0.660047	-0.0998821	1	4	1	2	1	2	2	2	20.4283	20.0224	19.3838	19.8936	20.0541	20.0328	19.9843	20.0563
RAB5C_HUMAN	sp|P51148|RAB5C_HUMAN	P51148	Ras-related protein Rab-5C OS=Homo sapiens OX=9606 GN=RAB5C PE=1 SV=2	0.268453	0.682611	2	2	2	1	1	1	1	2	19.2981	18.1515	17.606	17.2515	17.7005	16.8586	16.8182	18.1993
RAB7A_HUMAN	sp|P51149|RAB7A_HUMAN	P51149	Ras-related protein Rab-7a OS=Homo sapiens OX=9606 GN=RAB7A PE=1 SV=1	0.0570432	0.999135	1	4	1	2	1	2	1	1	19.5816	19.9015	18.5508	19.3853	18.583	17.7966	19.1347	17.9085
RAB8A_HUMAN	sp|P61006|RAB8A_HUMAN	P61006	Ras-related protein Rab-8A OS=Homo sapiens OX=9606 GN=RAB8A PE=1 SV=1	0.697052	-0.107375	1	2	1	1	1	1	1	1	19.6627	18.573	18.6183	18.9744	19.2885	18.9896	19.0166	18.9632
RAB8B_HUMAN	sp|Q92930|RAB8B_HUMAN	Q92930	Ras-related protein Rab-8B OS=Homo sapiens OX=9606 GN=RAB8B PE=1 SV=2	0.697052	-0.107375	1	2	1	1	1	1	1	1	19.6627	18.573	18.6183	18.9744	19.2885	18.9896	19.0166	18.9632
RACK1_HUMAN	sp|P63244|RACK1_HUMAN	P63244	Receptor of activated protein C kinase 1 OS=Homo sapiens OX=9606 GN=RACK1 PE=1 SV=3	0.877968	0.0993767	4	2	2	3	2	5	1	3	20.075	17.8447	18.0725	19.067	18.4576	19.2103	17.76	19.2338
RAD50_HUMAN	sp|Q92878|RAD50_HUMAN	Q92878	DNA repair protein RAD50 OS=Homo sapiens OX=9606 GN=RAD50 PE=1 SV=1	0.543582	0.622989					2		1		15.6206	14.3317	12.9793	13.137	14.6909	11.9544	12.2503	14.681
RADI_HUMAN	sp|P35241|RADI_HUMAN	P35241	Radixin OS=Homo sapiens OX=9606 GN=RDX PE=1 SV=1	0.168561	0.713498	3	3	2	3	3	2	3	1	18.7163	17.5068	17.2283	17.8679	17.2458	17.3242	17.6971	16.1983
RALY_HUMAN	sp|Q9UKM9|RALY_HUMAN	Q9UKM9	RNA-binding protein Raly OS=Homo sapiens OX=9606 GN=RALY PE=1 SV=1	0.685966	0.543063		3	2	1	1	2	1		14.1044	17.3087	17.9836	16.982	16.5619	17.5202	16.8608	13.2637
RAN_HUMAN	sp|P62826|RAN_HUMAN	P62826	GTP-binding nuclear protein Ran OS=Homo sapiens OX=9606 GN=RAN PE=1 SV=3	0.728007	0.19979	4	4	3	2	2	5	3	4	20.3024	20.044	19.5868	18.9703	18.5693	20.7647	19.1697	19.6006
RBBP4_HUMAN	sp|Q09028|RBBP4_HUMAN	Q09028	Histone-binding protein RBBP4 OS=Homo sapiens OX=9606 GN=RBBP4 PE=1 SV=3	0.324428	-0.610283	1	1	1	2	1	1	2	2	17.1583	16.3316	16.247	18.1004	17.0243	17.0858	17.5475	18.6208
RBBP7_HUMAN	sp|Q16576|RBBP7_HUMAN	Q16576	Histone-binding protein RBBP7 OS=Homo sapiens OX=9606 GN=RBBP7 PE=1 SV=1	0.324428	-0.610283	1	1	1	2	1	1	2	2	17.1039	16.2771	16.1925	18.046	16.9699	17.0313	17.4931	18.5664
RBM10_HUMAN	sp|P98175|RBM10_HUMAN	P98175	RNA-binding protein 10 OS=Homo sapiens OX=9606 GN=RBM10 PE=1 SV=3	0.169569	-0.642301	10	11	14	19	14	22	16	21	19.761	19.4096	20.1381	21.067	20.3303	21.1035	20.4366	21.0745
RBMX_HUMAN	sp|P38159|RBMX_HUMAN	P38159	RNA-binding motif protein, X chromosome OS=Homo sapiens OX=9606 GN=RBMX PE=1 SV=3	0.373388	-0.472801	2	4	5	5	4	4	4	5	16.9416	17.9515	18.3734	19.0557	18.416	18.2599	18.3488	19.1887
RBP2_HUMAN	sp|P49792|RBP2_HUMAN	P49792	E3 SUMO-protein ligase RanBP2 OS=Homo sapiens OX=9606 GN=RANBP2 PE=1 SV=2	0.485997	1.05554		3	4	3	2	3		3	14.5379	17.8782	17.9128	15.17	14.6707	18.3132	12.9878	15.3051
RECQ1_HUMAN	sp|P46063|RECQ1_HUMAN	P46063	ATP-dependent DNA helicase Q1 OS=Homo sapiens OX=9606 GN=RECQL PE=1 SV=3	0.199241	-2.65092			1	1	1	4	1	1	14.1393	10.9364	14.5216	15.0795	14.2751	21.0133	14.5465	15.4456
RENT1_HUMAN	sp|Q92900|RENT1_HUMAN	Q92900	Regulator of nonsense transcripts 1 OS=Homo sapiens OX=9606 GN=UPF1 PE=1 SV=2	0.141336	-1.37456		1	1	2	2	2	2	1	14.4158	14.0278	12.8084	15.1052	15.4712	14.97	17.2501	14.1641
RGPD3_HUMAN	sp|A6NKT7|RGPD3_HUMAN	A6NKT7	RanBP2-like and GRIP domain-containing protein 3 OS=Homo sapiens OX=9606 GN=RGPD3 PE=3 SV=2	0.650749	0.656523		2	3	2	2	2		2	14.7304	18.5931	18.6247	15.4642	15.4358	18.9389	14.9406	15.471
RGPD4_HUMAN	sp|Q7Z3J3|RGPD4_HUMAN	Q7Z3J3	RanBP2-like and GRIP domain-containing protein 4 OS=Homo sapiens OX=9606 GN=RGPD4 PE=2 SV=3	0.777582	0.490065		2	3	2	2	2		2	13.2833	18.5999	18.6315	15.471	15.4426	18.9457	14.1593	15.4778
RGPD5_HUMAN	sp|Q99666|RGPD5_HUMAN	Q99666	RANBP2-like and GRIP domain-containing protein 5/6 OS=Homo sapiens OX=9606 GN=RGPD5 PE=1 SV=3	0.734221	0.610655		1	2	1	2	2		1	13.2745	18.5347	18.5667	15.0966	15.3892	18.8923	13.719	15.0294
RGPD8_HUMAN	sp|O14715|RGPD8_HUMAN	O14715	RANBP2-like and GRIP domain-containing protein 8 OS=Homo sapiens OX=9606 GN=RGPD8 PE=1 SV=2	0.578708	0.809791		1	2	1	2	2		1	15.1406	18.5216	18.5537	15.0835	15.3761	18.8792	14.7885	15.0164
RL10A_HUMAN	sp|P62906|RL10A_HUMAN	P62906	60S ribosomal protein L10a OS=Homo sapiens OX=9606 GN=RPL10A PE=1 SV=2	0.371604	-1.27842		1	1	3	3	2	1	3	14.2475	17.1192	17.5452	19.4267	19.5537	19.2978	16.1292	18.4717
RL11_HUMAN	sp|P62913|RL11_HUMAN	P62913	60S ribosomal protein L11 OS=Homo sapiens OX=9606 GN=RPL11 PE=1 SV=2	0.867652	-0.0466442	2	3	2	2	2	2	2	3	20.1469	19.8467	19.9503	20.6112	20.083	20.1247	19.7711	20.7628
RL12_HUMAN	sp|P30050|RL12_HUMAN	P30050	60S ribosomal protein L12 OS=Homo sapiens OX=9606 GN=RPL12 PE=1 SV=1	0.336854	-2.35487	1	3		3	2	4	2	5	18.2079	20.5013	11.959	21.4366	21.2357	20.8395	18.1932	21.2559
RL13_HUMAN	sp|P26373|RL13_HUMAN	P26373	60S ribosomal protein L13 OS=Homo sapiens OX=9606 GN=RPL13 PE=1 SV=4	0.797632	0.430483	1			2		3			15.5462	13.3537	13.1529	17.1271	11.8315	17.9901	13.9013	13.7351
RL13A_HUMAN	sp|P40429|RL13A_HUMAN	P40429	60S ribosomal protein L13a OS=Homo sapiens OX=9606 GN=RPL13A PE=1 SV=2	0.83286	0.24975		1	2	1	1	2		2	14.0373	15.0887	16.6507	16.8633	15.0219	17.4068	13.0915	16.1209
RL14_HUMAN	sp|P50914|RL14_HUMAN	P50914	60S ribosomal protein L14 OS=Homo sapiens OX=9606 GN=RPL14 PE=1 SV=4	0.487046	0.51596	1	1	1	2		1	2	1	15.9825	15.2619	15.4429	17.4038	14.2098	16.1527	16.4211	15.2436
RL18_HUMAN	sp|Q07020|RL18_HUMAN	Q07020	60S ribosomal protein L18 OS=Homo sapiens OX=9606 GN=RPL18 PE=1 SV=2	0.37585	1.24191	3	2	1	1		3		2	18.5716	17.531	16.711	17.7725	13.5624	18.7857	15.1146	18.1558
RL23_HUMAN	sp|P62829|RL23_HUMAN	P62829	60S ribosomal protein L23 OS=Homo sapiens OX=9606 GN=RPL23 PE=1 SV=1	0.806225	0.596394	1	1		1		2		1	18.705	19.0446	12.1746	20.1904	15.4812	19.4537	13.5275	19.2666
RL23A_HUMAN	sp|P62750|RL23A_HUMAN	P62750	60S ribosomal protein L23a OS=Homo sapiens OX=9606 GN=RPL23A PE=1 SV=1	0.369291	-0.524693	1	2	2	2	2	3	2	3	17.1488	17.2093	18.3857	18.9356	18.0072	19.0325	17.8164	18.9221
RL26_HUMAN	sp|P61254|RL26_HUMAN	P61254	60S ribosomal protein L26 OS=Homo sapiens OX=9606 GN=RPL26 PE=1 SV=1	0.255879	-0.89397	1	1	1	3	3	3	1	3	17.2112	16.7386	16.8944	19.1471	18.3525	19.1571	17.1664	18.8912
RL26L_HUMAN	sp|Q9UNX3|RL26L_HUMAN	Q9UNX3	60S ribosomal protein L26-like 1 OS=Homo sapiens OX=9606 GN=RPL26L1 PE=1 SV=1	0.511317	-1.38622			1	2	2	2		2	14.6373	12.1297	16.8944	18.8235	17.9575	18.6583	12.9422	18.4717
RL27_HUMAN	sp|P61353|RL27_HUMAN	P61353	60S ribosomal protein L27 OS=Homo sapiens OX=9606 GN=RPL27 PE=1 SV=2	0.549	0.817596	2	1	1	3	2	2	2		19.455	18.0423	18.6727	20.5672	19.1747	19.5709	19.8333	14.8879
RL30_HUMAN	sp|P62888|RL30_HUMAN	P62888	60S ribosomal protein L30 OS=Homo sapiens OX=9606 GN=RPL30 PE=1 SV=2	0.170078	-0.416385	3	3	5	5	5	6	3	6	21.1233	20.5175	21.2491	21.6439	21.3586	21.6196	21.3331	21.8882
RL35A_HUMAN	sp|P18077|RL35A_HUMAN	P18077	60S ribosomal protein L35a OS=Homo sapiens OX=9606 GN=RPL35A PE=1 SV=2	0.495796	-1.15511	1		2	1	1	4	1	1	16.9568	11.8404	17.9508	17.8044	16.0673	19.17	16.8451	17.0904
RL37A_HUMAN	sp|P61513|RL37A_HUMAN	P61513	60S ribosomal protein L37a OS=Homo sapiens OX=9606 GN=RPL37A PE=1 SV=2	0.87896	-0.265029	1	2				1	2	1	17.4432	17.151	12.3476	14.3861	12.1616	16.9504	16.7176	16.5585
RL38_HUMAN	sp|P63173|RL38_HUMAN	P63173	60S ribosomal protein L38 OS=Homo sapiens OX=9606 GN=RPL38 PE=1 SV=2	0.675825	0.115905	6	8	7	9	7	6	5	7	23.1414	23.3107	23.1105	23.6311	23.1441	23.3796	22.5502	23.6563
RL40_HUMAN	sp|P62987|RL40_HUMAN	P62987	Ubiquitin-60S ribosomal protein L40 OS=Homo sapiens OX=9606 GN=UBA52 PE=1 SV=2	0.393671	0.37568	9	8	5	4	6	7	5	5	24.6771	23.1874	23.2371	23.4308	23.6767	23.1138	23.4976	22.7416
RL6_HUMAN	sp|Q02878|RL6_HUMAN	Q02878	60S ribosomal protein L6 OS=Homo sapiens OX=9606 GN=RPL6 PE=1 SV=3	0.946495	-0.116561	2	1			1	2		1	19.0489	15.6258	13.8132	13.0196	16.2601	17.2962	12.6889	15.7286
RLA0_HUMAN	sp|P05388|RLA0_HUMAN	P05388	60S acidic ribosomal protein P0 OS=Homo sapiens OX=9606 GN=RPLP0 PE=1 SV=1	0.130809	-0.375236	8	9	12	8	11	10	10	14	22.304	21.9878	22.199	22.3356	22.7791	22.1698	22.3383	23.0401
RLA0L_HUMAN	sp|Q8NHW5|RLA0L_HUMAN	Q8NHW5	60S acidic ribosomal protein P0-like OS=Homo sapiens OX=9606 GN=RPLP0P6 PE=5 SV=1	0.431749	-0.209904	7	8	10	7	9	8	7	12	22.295	21.9817	22.1095	22.2927	22.6481	22.0201	21.9407	22.9096
RLA2_HUMAN	sp|P05387|RLA2_HUMAN	P05387	60S acidic ribosomal protein P2 OS=Homo sapiens OX=9606 GN=RPLP2 PE=1 SV=1	0.351229	2.31849	4	1							22.0387	17.3389	12.8967	12.4624	14.3232	13.78	12.5378	14.8219
RMXL1_HUMAN	sp|Q96E39|RMXL1_HUMAN	Q96E39	RNA binding motif protein, X-linked-like-1 OS=Homo sapiens OX=9606 GN=RBMXL1 PE=1 SV=1	0.986261	-0.0073328	1	2	2	2	1	2	2	1	16.7291	17.3157	17.5681	18.1109	16.7469	17.6779	18.099	17.2294
RMXL2_HUMAN	sp|O75526|RMXL2_HUMAN	O75526	RNA-binding motif protein, X-linked-like-2 OS=Homo sapiens OX=9606 GN=RBMXL2 PE=1 SV=3	0.460914	-0.772612	1	3	3	3	3	2	2	3	14.322	16.9912	17.5132	18.3432	18.1999	16.6892	16.8848	18.4861
RNAS7_HUMAN	sp|Q9H1E1|RNAS7_HUMAN	Q9H1E1	Ribonuclease 7 OS=Homo sapiens OX=9606 GN=RNASE7 PE=1 SV=2	0.424208	1.46612	3	1	1		1		1	1	20.9509	16.4448	17.3349	15.1594	16.6561	12.543	17.7279	17.0984
ROA0_HUMAN	sp|Q13151|ROA0_HUMAN	Q13151	Heterogeneous nuclear ribonucleoprotein A0 OS=Homo sapiens OX=9606 GN=HNRNPA0 PE=1 SV=1	0.925225	0.125778			1	1	2			1	14.5317	12.7837	15.4703	16.0168	15.8719	13.8612	11.8924	16.6739
ROA1_HUMAN	sp|P09651|ROA1_HUMAN	P09651	Heterogeneous nuclear ribonucleoprotein A1 OS=Homo sapiens OX=9606 GN=HNRNPA1 PE=1 SV=5	0.234825	0.857909	6	11	9	7	7	8	5	8	22.9053	20.6862	20.5388	20.4124	19.9703	20.4887	19.7306	20.9215
ROA2_HUMAN	sp|P22626|ROA2_HUMAN	P22626	Heterogeneous nuclear ribonucleoproteins A2/B1 OS=Homo sapiens OX=9606 GN=HNRNPA2B1 PE=1 SV=2	0.403472	-0.406137	4	7	8	6	7	9	5	10	19.3354	20.5597	20.8712	20.58	20.8703	21.1863	19.875	21.0394
ROA3_HUMAN	sp|P51991|ROA3_HUMAN	P51991	Heterogeneous nuclear ribonucleoprotein A3 OS=Homo sapiens OX=9606 GN=HNRNPA3 PE=1 SV=2	0.413936	0.330496	3	3	3	4	3	2	3	4	18.9414	18.7364	19.2444	19.5938	19.0753	18.6846	17.9488	19.4853
RPB2_HUMAN	sp|P30876|RPB2_HUMAN	P30876	DNA-directed RNA polymerase II subunit RPB2 OS=Homo sapiens OX=9606 GN=POLR2B PE=1 SV=1	0.742026	-0.385297					2	1	1		14.1067	10.7945	14.0032	14.2604	15.6397	13.0362	12.1483	13.8817
RPN1_HUMAN	sp|P04843|RPN1_HUMAN	P04843	Dolichyl-diphosphooligosaccharide--protein glycosyltransferase subunit 1 OS=Homo sapiens OX=9606 GN=RPN1 PE=1 SV=1	0.318517	0.698049	9	8	4	7	4	4	4	5	20.114	18.8212	18.4841	19.489	19.889	17.6316	17.7458	18.8499
RS10_HUMAN	sp|P46783|RS10_HUMAN	P46783	40S ribosomal protein S10 OS=Homo sapiens OX=9606 GN=RPS10 PE=1 SV=1	0.0752408	-1.17104	1	1	2	2	3	5	1	4	17.6949	17.2988	17.7338	18.9696	19.321	19.4814	17.8938	19.685
RS10L_HUMAN	sp|Q9NQ39|RS10L_HUMAN	Q9NQ39	Putative 40S ribosomal protein S10-like OS=Homo sapiens OX=9606 GN=RPS10P5 PE=5 SV=1	0.0945767	-2.10254		1	1	2	3	4	1	2	14.019	17.1993	16.5888	18.8701	19.2215	19.1641	17.7943	18.9075
RS11_HUMAN	sp|P62280|RS11_HUMAN	P62280	40S ribosomal protein S11 OS=Homo sapiens OX=9606 GN=RPS11 PE=1 SV=3	0.264334	1.71894	2	1	2	2	1		2	1	19.0025	15.195	16.8914	16.9825	16.8247	11.8544	16.4591	16.0574
RS13_HUMAN	sp|P62277|RS13_HUMAN	P62277	40S ribosomal protein S13 OS=Homo sapiens OX=9606 GN=RPS13 PE=1 SV=2	0.887669	0.16277	2	1	2	5	1	4	3	1	17.5597	16.0663	17.8919	19.9387	16.7439	18.9096	19.0929	16.0591
RS14_HUMAN	sp|P62263|RS14_HUMAN	P62263	40S ribosomal protein S14 OS=Homo sapiens OX=9606 GN=RPS14 PE=1 SV=3	0.769684	-0.49297			1	1		2		1	13.8453	12.1137	17.3239	16.0214	13.0688	17.757	13.8004	16.6499
RS15A_HUMAN	sp|P62244|RS15A_HUMAN	P62244	40S ribosomal protein S15a OS=Homo sapiens OX=9606 GN=RPS15A PE=1 SV=2	0.751419	-0.299906	6	2	1	2	6	2	2	5	22.8205	19.3861	20.4154	19.3596	21.5997	20.6349	19.7668	21.1797
RS16_HUMAN	sp|P62249|RS16_HUMAN	P62249	40S ribosomal protein S16 OS=Homo sapiens OX=9606 GN=RPS16 PE=1 SV=2	0.191623	-0.883231	3	4	6	6	7	7	3	6	20.5701	21.3893	21.9562	22.0866	22.1854	22.3215	23.7012	21.3271
RS17_HUMAN	sp|P08708|RS17_HUMAN	P08708	40S ribosomal protein S17 OS=Homo sapiens OX=9606 GN=RPS17 PE=1 SV=2	0.349606	-2.48997		1		2	1	2		1	15.1283	14.4964	14.5675	20.5974	19.8273	21.5348	12.8914	20.4961
RS18_HUMAN	sp|P62269|RS18_HUMAN	P62269	40S ribosomal protein S18 OS=Homo sapiens OX=9606 GN=RPS18 PE=1 SV=3	0.248392	-1.14401	5	10	9	9	10	11	11	8	20.1964	21.1677	21.3525	22.1023	21.8095	24.736	21.6108	21.2387
RS19_HUMAN	sp|P39019|RS19_HUMAN	P39019	40S ribosomal protein S19 OS=Homo sapiens OX=9606 GN=RPS19 PE=1 SV=2	0.327856	1.02326	2	3	3	1		5	1	2	19.6668	19.6961	19.62	18.9402	15.7623	20.1505	18.7952	19.1221
RS2_HUMAN	sp|P15880|RS2_HUMAN	P15880	40S ribosomal protein S2 OS=Homo sapiens OX=9606 GN=RPS2 PE=1 SV=2	0.176632	0.860731	4	1	3	2	1	1	2	2	19.0677	16.5979	17.92	17.4228	16.3121	17.3863	16.8672	16.9998
RS20_HUMAN	sp|P60866|RS20_HUMAN	P60866	40S ribosomal protein S20 OS=Homo sapiens OX=9606 GN=RPS20 PE=1 SV=1	0.798317	-0.054009	2	3	6	2	4	2	3	4	21.3896	21.1097	21.8082	21.864	21.8444	21.4636	21.4389	21.6405
RS25_HUMAN	sp|P62851|RS25_HUMAN	P62851	40S ribosomal protein S25 OS=Homo sapiens OX=9606 GN=RPS25 PE=1 SV=1	0.926373	-0.0881214	2	4	4	4	2	5	3	3	18.7579	19.8564	20.2504	21.1534	18.6283	22.257	19.6891	19.7964
RS27_HUMAN	sp|P42677|RS27_HUMAN	P42677	40S ribosomal protein S27 OS=Homo sapiens OX=9606 GN=RPS27 PE=1 SV=3	0.125249	-0.943595	2	2	3	5	5	5	5	3	19.1847	19.0402	20.024	21.1672	21.2484	21.0117	20.5986	20.3317
RS27A_HUMAN	sp|P62979|RS27A_HUMAN	P62979	Ubiquitin-40S ribosomal protein S27a OS=Homo sapiens OX=9606 GN=RPS27A PE=1 SV=2	0.393671	0.37568	9	8	5	4	6	7	5	5	24.2901	22.8004	22.8501	23.0438	23.2896	22.7268	23.1106	22.3546
RS27L_HUMAN	sp|Q71UM5|RS27L_HUMAN	Q71UM5	40S ribosomal protein S27-like OS=Homo sapiens OX=9606 GN=RPS27L PE=1 SV=3	0.634243	0.98127	1	1	1	2	3	2	2		18.1873	18.152	18.8946	20.3228	20.1248	19.682	19.5815	12.2433
RS3_HUMAN	sp|P23396|RS3_HUMAN	P23396	40S ribosomal protein S3 OS=Homo sapiens OX=9606 GN=RPS3 PE=1 SV=2	0.233969	-0.364305	11	11	12	12	12	16	13	11	22.8693	21.8182	22.6512	22.9563	23.0497	23.0784	22.9448	22.6792
RS3A_HUMAN	sp|P61247|RS3A_HUMAN	P61247	40S ribosomal protein S3a OS=Homo sapiens OX=9606 GN=RPS3A PE=1 SV=2	0.557146	0.704067		1	1	2		3	1		14.5539	14.7542	15.507	17.1381	13.8209	17.3776	15.0381	12.9003
RS4X_HUMAN	sp|P62701|RS4X_HUMAN	P62701	40S ribosomal protein S4, X isoform OS=Homo sapiens OX=9606 GN=RPS4X PE=1 SV=2	0.886676	0.0995235	2	3	4	2	2	4	3	1	17.6746	17.0189	19.1764	18.1273	17.1953	18.8145	18.6758	16.9134
RS4Y1_HUMAN	sp|P22090|RS4Y1_HUMAN	P22090	40S ribosomal protein S4, Y isoform 1 OS=Homo sapiens OX=9606 GN=RPS4Y1 PE=1 SV=2	0.744342	0.40921	1	1	3	2	1	1	3		16.8296	15.0408	17.676	18.1576	16.0667	17.2402	18.7062	14.0542
RS5_HUMAN	sp|P46782|RS5_HUMAN	P46782	40S ribosomal protein S5 OS=Homo sapiens OX=9606 GN=RPS5 PE=1 SV=4	0.228702	-1.59529			3		1	1	1	1	14.3651	13.6991	18.3344	13.4198	16.9933	17.2039	16.1937	15.8087
RS7_HUMAN	sp|P62081|RS7_HUMAN	P62081	40S ribosomal protein S7 OS=Homo sapiens OX=9606 GN=RPS7 PE=1 SV=1	0.346678	1.00967	2	3	2	1	1	2	1	2	19.4012	18.8271	18.7673	18.7272	15.0746	19.5123	18.4629	18.6344
RS9_HUMAN	sp|P46781|RS9_HUMAN	P46781	40S ribosomal protein S9 OS=Homo sapiens OX=9606 GN=RPS9 PE=1 SV=3	0.177916	2.04031	2	2	1	2	1	2			19.3924	17.5309	16.6984	17.7931	17.0562	18.5601	14.3668	13.2705
RSMB_HUMAN	sp|P14678|RSMB_HUMAN	P14678	Small nuclear ribonucleoprotein-associated proteins B and B\' OS=Homo sapiens OX=9606 GN=SNRPB PE=1 SV=2	0.316765	-0.347219	2	3	3	1	3	2	2	1	18.5511	18.315	18.362	17.3775	18.998	18.2134	18.5139	18.2691
RSMN_HUMAN	sp|P63162|RSMN_HUMAN	P63162	Small nuclear ribonucleoprotein-associated protein N OS=Homo sapiens OX=9606 GN=SNRPN PE=1 SV=1	0.316765	-0.347219	2	3	3	1	3	2	2	1	18.5511	18.315	18.362	17.3775	18.998	18.2134	18.5139	18.2691
RSSA_HUMAN	sp|P08865|RSSA_HUMAN	P08865	40S ribosomal protein SA OS=Homo sapiens OX=9606 GN=RPSA PE=1 SV=4	0.573541	-1.1342	1	3			1	3		1	17.0122	17.8965	13.4341	12.1704	13.6239	19.7189	14.9818	16.7254
RSU1_HUMAN	sp|Q15404|RSU1_HUMAN	Q15404	Ras suppressor protein 1 OS=Homo sapiens OX=9606 GN=RSU1 PE=1 SV=3	0.491817	-0.374681	1	3	2	3	1	4	2	5	18.5742	18.9296	18.6662	20.1527	18.6095	19.8411	19.1495	20.2213
RTN4_HUMAN	sp|Q9NQC3|RTN4_HUMAN	Q9NQC3	Reticulon-4 OS=Homo sapiens OX=9606 GN=RTN4 PE=1 SV=2	0.815279	-0.442193	2		2		1	2		2	18.8401	11.9583	16.1898	14.6145	16.7603	17.3315	12.5778	16.7018
RUVB1_HUMAN	sp|Q9Y265|RUVB1_HUMAN	Q9Y265	RuvB-like 1 OS=Homo sapiens OX=9606 GN=RUVBL1 PE=1 SV=1	0.177041	0.564064	4	5	3	4	3	5	4	3	19.8165	18.8971	18.2247	19.4364	18.245	18.8704	18.5018	18.5013
RUVB2_HUMAN	sp|Q9Y230|RUVB2_HUMAN	Q9Y230	RuvB-like 2 OS=Homo sapiens OX=9606 GN=RUVBL2 PE=1 SV=3	0.710925	0.399901		3	4	6	1	4	2	3	15.5747	17.1435	18.0935	17.495	14.1342	17.8799	16.8861	17.8069
S10A7_HUMAN	sp|P31151|S10A7_HUMAN	P31151	Protein S100-A7 OS=Homo sapiens OX=9606 GN=S100A7 PE=1 SV=4	0.804725	-0.40486	8	1	1	1	5	1	3	3	23.4368	18.6516	18.3188	18.3335	22.2363	17.7508	19.6758	20.6971
S10A8_HUMAN	sp|P05109|S10A8_HUMAN	P05109	Protein S100-A8 OS=Homo sapiens OX=9606 GN=S100A8 PE=1 SV=1	0.398465	1.19472	16	8	7	5	8	7	6	5	27.2859	22.4146	22.2022	21.9021	22.9735	22.473	21.7761	21.8032
S10A9_HUMAN	sp|P06702|S10A9_HUMAN	P06702	Protein S100-A9 OS=Homo sapiens OX=9606 GN=S100A9 PE=1 SV=1	0.30013	1.45297	22	6	8	3	9	9	6	3	27.7379	22.3913	24.6562	23.0152	24.0753	22.8171	23.2404	21.8559
S10AB_HUMAN	sp|P31949|S10AB_HUMAN	P31949	Protein S100-A11 OS=Homo sapiens OX=9606 GN=S100A11 PE=1 SV=2	0.782153	-0.79772	2		1		1	1			20.4177	13.6969	18.5287	11.1924	20.449	19.0111	14.3202	13.2463
S10AE_HUMAN	sp|Q9HCY8|S10AE_HUMAN	Q9HCY8	Protein S100-A14 OS=Homo sapiens OX=9606 GN=S100A14 PE=1 SV=1	0.641967	-0.764818	2	1	1		2	1	2	1	20.4794	18.2593	19.9399	14.1206	20.1067	18.304	19.8614	17.5863
S10AG_HUMAN	sp|Q96FQ6|S10AG_HUMAN	Q96FQ6	Protein S100-A16 OS=Homo sapiens OX=9606 GN=S100A16 PE=1 SV=1	0.462897	1.64843	4	3	2	1	3		1	1	22.5373	18.8771	19.7684	18.6832	20.3791	12.9558	21.5698	18.3677
S1A7A_HUMAN	sp|Q86SG5|S1A7A_HUMAN	Q86SG5	Protein S100-A7A OS=Homo sapiens OX=9606 GN=S100A7A PE=1 SV=3	0.223015	-3.50795	5				3		2	1	21.8413	14.3218	12.4245	12.531	21.713	15.3825	18.9506	19.1043
S61A1_HUMAN	sp|P61619|S61A1_HUMAN	P61619	Protein transport protein Sec61 subunit alpha isoform 1 OS=Homo sapiens OX=9606 GN=SEC61A1 PE=1 SV=2	0.330521	1.08708	1	1	2	2		2	1	1	16.4988	16.0272	17.6721	17.8442	13.7013	18.2317	15.9875	15.7735
SAHH_HUMAN	sp|P23526|SAHH_HUMAN	P23526	Adenosylhomocysteinase OS=Homo sapiens OX=9606 GN=AHCY PE=1 SV=4	0.848405	0.140306	6	4	3	2	3	3	3	3	20.5368	17.9628	17.945	17.5807	18.7115	18.204	18.573	17.9757
SAHH2_HUMAN	sp|O43865|SAHH2_HUMAN	O43865	S-adenosylhomocysteine hydrolase-like protein 1 OS=Homo sapiens OX=9606 GN=AHCYL1 PE=1 SV=2	0.295993	-0.710644		2	1	1	1	2	3	1	14.2784	16.5612	16.1131	16.8204	16.2385	16.7137	17.298	16.3655
SAHH3_HUMAN	sp|Q96HN2|SAHH3_HUMAN	Q96HN2	Adenosylhomocysteinase 3 OS=Homo sapiens OX=9606 GN=AHCYL2 PE=1 SV=1	0.296588	-0.582054		2	1	1	1	2	3	1	14.6791	16.4476	15.9995	16.7068	16.1248	16.6001	17.1844	16.2518
SBSN_HUMAN	sp|Q6UWP8|SBSN_HUMAN	Q6UWP8	Suprabasin OS=Homo sapiens OX=9606 GN=SBSN PE=1 SV=2	0.756249	-0.483898	11	1	3	4	5	6	13	1	20.0163	14.2095	16.9474	17.9602	18.1163	17.3374	19.9066	15.7086
SC23A_HUMAN	sp|Q15436|SC23A_HUMAN	Q15436	Protein transport protein Sec23A OS=Homo sapiens OX=9606 GN=SEC23A PE=1 SV=2	0.28364	-0.657109		2	2		2	1	1	1	15.3991	15.4066	15.3303	13.3475	16.1294	15.0511	15.3186	15.6128
SC31A_HUMAN	sp|O94979|SC31A_HUMAN	O94979	Protein transport protein Sec31A OS=Homo sapiens OX=9606 GN=SEC31A PE=1 SV=3	0.435757	0.58701	1	3	4	2	2	1	4	2	15.0429	15.656	17.7363	15.5143	15.68	14.3033	15.935	15.6833
SDHA_HUMAN	sp|P31040|SDHA_HUMAN	P31040	Succinate dehydrogenase [ubiquinone] flavoprotein subunit, mitochondrial OS=Homo sapiens OX=9606 GN=SDHA PE=1 SV=2	0.301825	-1.48872	1	1		1	2		2	1	15.7162	14.75	12.9357	15.5378	19.0304	14.001	17.1593	14.7039
SEMG1_HUMAN	sp|P04279|SEMG1_HUMAN	P04279	Semenogelin-1 OS=Homo sapiens OX=9606 GN=SEMG1 PE=1 SV=2	0.257927	4.36972	56	1							27.1666	16.5037	11.474	13.5301	12.4488	13.3491	12.3918	13.0058
SEMG2_HUMAN	sp|Q02383|SEMG2_HUMAN	Q02383	Semenogelin-2 OS=Homo sapiens OX=9606 GN=SEMG2 PE=1 SV=1	0.415997	3.14952	63	1							26.7961	14.598	12.2574	12.1563	15.6627	11.6481	12.2497	13.6492
SEPT2_HUMAN	sp|Q15019|SEPT2_HUMAN	Q15019	Septin-2 OS=Homo sapiens OX=9606 GN=SEPTIN2 PE=1 SV=1	0.501975	-0.662627		1			1	2			14.8004	14.9471	12.0258	13.0538	14.885	15.7754	13.7668	13.0504
SEPT7_HUMAN	sp|Q16181|SEPT7_HUMAN	Q16181	Septin-7 OS=Homo sapiens OX=9606 GN=SEPTIN7 PE=1 SV=2	0.183696	-1.25004	1	1	1		2	2		1	16.1487	15.3003	15.2561	12.8607	16.4355	16.8984	14.8772	16.3549
SEPT9_HUMAN	sp|Q9UHD8|SEPT9_HUMAN	Q9UHD8	Septin-9 OS=Homo sapiens OX=9606 GN=SEPTIN9 PE=1 SV=2	0.48265	-0.894304		2	6	3	3	3	2	4	13.1174	15.6666	18.2808	17.6508	17.7228	16.5264	16.7055	17.3383
SERA_HUMAN	sp|O43175|SERA_HUMAN	O43175	D-3-phosphoglycerate dehydrogenase OS=Homo sapiens OX=9606 GN=PHGDH PE=1 SV=4	0.942391	-0.103129				1		2		1	13.5749	14.4721	13.4102	15.8707	12.198	16.8546	12.3694	16.3184
SERPH_HUMAN	sp|P50454|SERPH_HUMAN	P50454	Serpin H1 OS=Homo sapiens OX=9606 GN=SERPINH1 PE=1 SV=2	0.0895751	0.979532	1	2	2	1	1	1		1	14.8019	15.8655	16.3144	15.6562	13.8155	15.0995	14.3615	15.4434
SF3B1_HUMAN	sp|O75533|SF3B1_HUMAN	O75533	Splicing factor 3B subunit 1 OS=Homo sapiens OX=9606 GN=SF3B1 PE=1 SV=3	0.931015	0.0900917		1	3	2	5	1	2	3	13.942	17.4749	17.1914	17.4845	17.9008	15.6426	16.036	16.153
SF3B6_HUMAN	sp|Q9Y3B4|SF3B6_HUMAN	Q9Y3B4	Splicing factor 3B subunit 6 OS=Homo sapiens OX=9606 GN=SF3B6 PE=1 SV=1	0.957098	-0.0796056	1				1			2	16.8272	14.1145	15.3623	13.4224	16.0961	13.0247	13.0202	17.9037
SFPQ_HUMAN	sp|P23246|SFPQ_HUMAN	P23246	Splicing factor, proline- and glutamine-rich OS=Homo sapiens OX=9606 GN=SFPQ PE=1 SV=2	0.83211	-0.147971	1	1	3	1	2	1	2	2	16.8123	16.7004	18.8755	16.3807	17.3792	17.4867	18.0963	16.3987
SMC1A_HUMAN	sp|Q14683|SMC1A_HUMAN	Q14683	Structural maintenance of chromosomes protein 1A OS=Homo sapiens OX=9606 GN=SMC1A PE=1 SV=2	0.116449	-1.49523				1	3	3	1	2	14.4602	12.5654	11.5773	13.9955	15.3146	14.6191	13.3032	15.3422
SMC2_HUMAN	sp|O95347|SMC2_HUMAN	O95347	Structural maintenance of chromosomes protein 2 OS=Homo sapiens OX=9606 GN=SMC2 PE=1 SV=2	0.408831	-1.00146	1	5	6	9	10	13	7	12	13.7122	17.7565	17.3378	18.8452	18.2378	17.8552	17.424	18.1405
SMC3_HUMAN	sp|Q9UQE7|SMC3_HUMAN	Q9UQE7	Structural maintenance of chromosomes protein 3 OS=Homo sapiens OX=9606 GN=SMC3 PE=1 SV=2	0.213489	-0.762269		1	1	2	2	5	1	2	15.0934	13.2559	14.0284	14.4639	14.5317	15.9961	14.2333	15.1296
SMC4_HUMAN	sp|Q9NTJ3|SMC4_HUMAN	Q9NTJ3	Structural maintenance of chromosomes protein 4 OS=Homo sapiens OX=9606 GN=SMC4 PE=1 SV=2	0.612246	-0.545549		2	2	1	5	8	3	7	13.8855	17.92	14.9873	15.3326	16.1801	16.7373	14.4672	16.9229
SND1_HUMAN	sp|Q7KZF4|SND1_HUMAN	Q7KZF4	Staphylococcal nuclease domain-containing protein 1 OS=Homo sapiens OX=9606 GN=SND1 PE=1 SV=1	0.734865	0.138264	6	4	4	3	4	4	4	6	18.4706	17.5284	17.9245	17.9373	18.3634	16.9796	17.5827	18.382
SPA12_HUMAN	sp|Q8IW75|SPA12_HUMAN	Q8IW75	Serpin A12 OS=Homo sapiens OX=9606 GN=SERPINA12 PE=1 SV=1	0.963161	-0.071934	7	1	4	4	5	1	5	4	20.2251	14.717	18.9227	18.1323	19.2	15.4724	19.5409	18.0715
SPB12_HUMAN	sp|Q96P63|SPB12_HUMAN	Q96P63	Serpin B12 OS=Homo sapiens OX=9606 GN=SERPINB12 PE=1 SV=1	0.52249	0.415853	16	7	11	12	10	6	11	10	24.1275	21.7617	22.4347	22.7188	22.5883	21.429	23.1302	22.2319
SPB3_HUMAN	sp|P29508|SPB3_HUMAN	P29508	Serpin B3 OS=Homo sapiens OX=9606 GN=SERPINB3 PE=1 SV=2	0.662575	0.589265	22	5	5	4	11	4	6	6	24.7945	20.3516	20.9298	20.5106	22.4374	19.5757	22.1817	20.0346
SPB4_HUMAN	sp|P48594|SPB4_HUMAN	P48594	Serpin B4 OS=Homo sapiens OX=9606 GN=SERPINB4 PE=1 SV=2	0.742277	0.463675	18	3	3	2	6	2	4	2	24.3668	19.9624	20.5106	19.7145	22.0535	19.1237	22.0259	19.4964
SPB7_HUMAN	sp|O75635|SPB7_HUMAN	O75635	Serpin B7 OS=Homo sapiens OX=9606 GN=SERPINB7 PE=1 SV=1	0.463156	1.26561	4		1	1			4		19.2342	14.3326	15.2424	16.0826	14.4033	13.1356	18.5164	13.7741
SPIN1_HUMAN	sp|Q9Y657|SPIN1_HUMAN	Q9Y657	Spindlin-1 OS=Homo sapiens OX=9606 GN=SPIN1 PE=1 SV=3	0.395015	-0.268754	9	10	9	12	8	14	10	13	21.7663	21.554	21.5473	22.5693	21.7935	22.2164	21.9511	22.5509
SPIN3_HUMAN	sp|Q5JUX0|SPIN3_HUMAN	Q5JUX0	Spindlin-3 OS=Homo sapiens OX=9606 GN=SPIN3 PE=1 SV=1	0.132537	-0.718432	4	6	3	5	3	5	6	6	19.6579	20.0481	18.85	20.3413	19.8206	20.6393	20.2845	21.0266
SPNDC_HUMAN	sp|Q9BUA3|SPNDC_HUMAN	Q9BUA3	Spindlin interactor and repressor of chromatin-binding protein OS=Homo sapiens OX=9606 GN=SPINDOC PE=1 SV=3	0.379014	1.67416	2		1	1	1				18.5749	12.0154	17.0965	17.5861	16.9276	13.9194	12.3597	15.3696
SPT5H_HUMAN	sp|O00267|SPT5H_HUMAN	O00267	Transcription elongation factor SPT5 OS=Homo sapiens OX=9606 GN=SUPT5H PE=1 SV=1	0.969019	-0.0353699	1		1	1	2	2		1	13.9867	13.4661	13.9344	14.1245	15.0881	14.7251	11.3546	14.4853
SPTB2_HUMAN	sp|Q01082|SPTB2_HUMAN	Q01082	Spectrin beta chain, non-erythrocytic 1 OS=Homo sapiens OX=9606 GN=SPTBN1 PE=1 SV=2	0.446221	0.563062		2	3	3	1	1		1	13.143	13.1229	13.9156	14.7234	12.3567	13.2073	14.7794	12.3093
SPTN1_HUMAN	sp|Q13813|SPTN1_HUMAN	Q13813	Spectrin alpha chain, non-erythrocytic 1 OS=Homo sapiens OX=9606 GN=SPTAN1 PE=1 SV=3	0.253561	-0.49161	1	1	1			2	1		12.3406	12.5922	12.1217	12.8044	13.9555	12.4643	12.3983	13.0073
SRC8_HUMAN	sp|Q14247|SRC8_HUMAN	Q14247	Src substrate cortactin OS=Homo sapiens OX=9606 GN=CTTN PE=1 SV=2	0.0759492	-1.31139	1					2	1	1	14.2678	13.0123	12.6217	13.0701	13.072	14.9356	15.2274	14.9825
SRSF1_HUMAN	sp|Q07955|SRSF1_HUMAN	Q07955	Serine/arginine-rich splicing factor 1 OS=Homo sapiens OX=9606 GN=SRSF1 PE=1 SV=2	0.720445	-0.260162		1	2	1	1	2	1	1	14.5979	16.4949	17.3692	17.3468	16.6658	17.3444	16.1784	16.6608
SSRP1_HUMAN	sp|Q08945|SSRP1_HUMAN	Q08945	FACT complex subunit SSRP1 OS=Homo sapiens OX=9606 GN=SSRP1 PE=1 SV=1	0.420729	-0.736138			1	1				2	13.5432	13.9649	12.5999	13.5952	15.1598	14.8843	11.7694	14.8342
ST38L_HUMAN	sp|Q9Y2H1|ST38L_HUMAN	Q9Y2H1	Serine/threonine-protein kinase 38-like OS=Homo sapiens OX=9606 GN=STK38L PE=1 SV=3	0.323942	-0.234362	16	25	23	23	21	24	30	27	22.8545	23.1357	22.8784	23.68	23.1979	23.637	23.4365	23.2146
STAT1_HUMAN	sp|P42224|STAT1_HUMAN	P42224	Signal transducer and activator of transcription 1-alpha/beta OS=Homo sapiens OX=9606 GN=STAT1 PE=1 SV=2	0.191183	1.84681		2		2		2	1		15.0678	18.4529	13.2994	15.3956	13.0793	15.3293	14.103	12.3168
STK38_HUMAN	sp|Q15208|STK38_HUMAN	Q15208	Serine/threonine-protein kinase 38 OS=Homo sapiens OX=9606 GN=STK38 PE=1 SV=1	0.362836	-0.170953	44	61	59	58	49	61	53	56	25.1675	25.5839	25.6279	25.914	25.8244	25.8684	25.5094	25.7748
SYDC_HUMAN	sp|P14868|SYDC_HUMAN	P14868	Aspartate--tRNA ligase, cytoplasmic OS=Homo sapiens OX=9606 GN=DARS PE=1 SV=2	0.762688	0.572179	2	3	2	3	2	3	1	8	17.6403	17.38	16.7558	21.5968	17.685	16.708	14.9536	21.7377
SYEP_HUMAN	sp|P07814|SYEP_HUMAN	P07814	Bifunctional glutamate/proline--tRNA ligase OS=Homo sapiens OX=9606 GN=EPRS PE=1 SV=5	0.0741842	0.41698	19	23	17	16	14	17	14	14	19.4958	19.0736	19.0341	19.4938	19.0075	19.1688	18.5118	18.7412
SYFB_HUMAN	sp|Q9NSD9|SYFB_HUMAN	Q9NSD9	Phenylalanine--tRNA ligase beta subunit OS=Homo sapiens OX=9606 GN=FARSB PE=1 SV=3	0.0526778	-2.58758			1			2	1	2	15.1713	12.7402	13.7599	12.5208	14.8573	17.8347	14.3676	17.483
SYHC_HUMAN	sp|P12081|SYHC_HUMAN	P12081	Histidine--tRNA ligase, cytoplasmic OS=Homo sapiens OX=9606 GN=HARS PE=1 SV=2	0.21757	1.24311	2	1	2	2	1	1	3	1	17.16	15.2323	16.5083	17.2553	15.7825	13.1653	16.8389	15.3968
SYIC_HUMAN	sp|P41252|SYIC_HUMAN	P41252	Isoleucine--tRNA ligase, cytoplasmic OS=Homo sapiens OX=9606 GN=IARS PE=1 SV=2	0.20038	0.46238	11	21	13	15	11	11	10	18	19.2949	19.5041	19.1701	19.9259	18.9609	18.9092	18.4221	19.7532
SYK_HUMAN	sp|Q15046|SYK_HUMAN	Q15046	Lysine--tRNA ligase OS=Homo sapiens OX=9606 GN=KARS1 PE=1 SV=3	0.850291	-0.0636163	5	9	9	8	9	12	7	12	19.6762	19.0324	20.1672	20.1477	19.9227	19.5237	19.5406	20.2909
SYLC_HUMAN	sp|Q9P2J5|SYLC_HUMAN	Q9P2J5	Leucine--tRNA ligase, cytoplasmic OS=Homo sapiens OX=9606 GN=LARS PE=1 SV=2	0.137545	-0.637787	2	2	3	2	5	4	4	5	15.8182	16.0852	17.0264	17.002	17.4604	16.6935	16.8507	17.4783
SYMC_HUMAN	sp|P56192|SYMC_HUMAN	P56192	Methionine--tRNA ligase, cytoplasmic OS=Homo sapiens OX=9606 GN=MARS PE=1 SV=2	0.244551	-1.06582		2	2	3	4	4	2	3	14.0914	16.7526	16.2216	17.5179	18.0064	17.2637	16.1873	17.3895
SYQ_HUMAN	sp|P47897|SYQ_HUMAN	P47897	Glutamine--tRNA ligase OS=Homo sapiens OX=9606 GN=QARS PE=1 SV=1	0.0982254	-0.571412	6	7	7	7	10	10	9	14	18.9274	18.2591	18.3797	18.9182	19.4774	19.0611	18.595	19.6365
SYRC_HUMAN	sp|P54136|SYRC_HUMAN	P54136	Arginine--tRNA ligase, cytoplasmic OS=Homo sapiens OX=9606 GN=RARS PE=1 SV=2	0.979885	0.011097	6	6	5	4	3	2	4	7	17.5692	17.4699	16.6126	16.8655	17.046	16.4606	16.8549	18.1113
SYTC_HUMAN	sp|P26639|SYTC_HUMAN	P26639	Threonine--tRNA ligase 1, cytoplasmic OS=Homo sapiens OX=9606 GN=TARS1 PE=1 SV=3	0.428273	0.494725	3	9	9	6	7	3	3	5	16.7307	18.892	19.0103	18.6108	18.3611	17.6481	17.2663	17.9895
SYYC_HUMAN	sp|P54577|SYYC_HUMAN	P54577	Tyrosine--tRNA ligase, cytoplasmic OS=Homo sapiens OX=9606 GN=YARS PE=1 SV=4	0.0708451	-2.43067				1	3	1	1	1	13.4462	12.9637	12.4277	16.8627	17.7449	15.5951	15.9416	16.1413
TAD2B_HUMAN	sp|Q86TJ2|TAD2B_HUMAN	Q86TJ2	Transcriptional adapter 2-beta OS=Homo sapiens OX=9606 GN=TADA2B PE=1 SV=2	0.237881	1.25792	2	2	1	2	2		2	2	18.7172	17.8253	18.251	18.2304	18.3197	14.2093	17.8951	17.5682
TADBP_HUMAN	sp|Q13148|TADBP_HUMAN	Q13148	TAR DNA-binding protein 43 OS=Homo sapiens OX=9606 GN=TARDBP PE=1 SV=1	0.05883	-2.18656		2	1		2	1	1	2	14.2357	16.1749	18.3729	14.625	17.9936	18.1227	17.9879	18.0505
TAF12_HUMAN	sp|Q16514|TAF12_HUMAN	Q16514	Transcription initiation factor TFIID subunit 12 OS=Homo sapiens OX=9606 GN=TAF12 PE=1 SV=1	0.210093	-2.41504					1	3		1	16.3403	13.7068	12.0315	14.9621	16.9156	19.3368	12.5696	17.8789
TBA1A_HUMAN	sp|Q71U36|TBA1A_HUMAN	Q71U36	Tubulin alpha-1A chain OS=Homo sapiens OX=9606 GN=TUBA1A PE=1 SV=1	0.0619098	-0.516562	27	30	25	22	27	35	22	28	25.3328	24.85	25.0093	25.1167	25.8239	25.7458	24.9915	25.8139
TBA1B_HUMAN	sp|P68363|TBA1B_HUMAN	P68363	Tubulin alpha-1B chain OS=Homo sapiens OX=9606 GN=TUBA1B PE=1 SV=1	0.0619098	-0.516562	27	30	25	22	27	35	22	28	25.3328	24.85	25.0093	25.1167	25.8239	25.7458	24.9915	25.8139
TBA1C_HUMAN	sp|Q9BQE3|TBA1C_HUMAN	Q9BQE3	Tubulin alpha-1C chain OS=Homo sapiens OX=9606 GN=TUBA1C PE=1 SV=1	0.0619098	-0.516562	27	30	25	22	27	35	22	28	25.3328	24.85	25.0093	25.1167	25.8239	25.7458	24.9915	25.8139
TBA3D_HUMAN,TBA3C_HUMAN	sp|P0DPH8|TBA3D_HUMAN,sp|P0DPH7|TBA3C_HUMAN	P0DPH8,P0DPH7	Tubulin alpha-3D chain OS=Homo sapiens OX=9606 GN=TUBA3D PE=1 SV=1,Tubulin alpha-3C chain OS=Homo sapiens OX=9606 GN=TUBA3C PE=1 SV=1	0.114308	-0.457271	27	29	23	21	26	34	22	27	25.2219	24.6644	24.7563	24.8133	25.58	25.5302	24.6789	25.4958
TBA3E_HUMAN	sp|Q6PEY2|TBA3E_HUMAN	Q6PEY2	Tubulin alpha-3E chain OS=Homo sapiens OX=9606 GN=TUBA3E PE=1 SV=2	0.155233	-0.464507	21	24	16	15	20	27	16	22	25.0338	24.592	24.5539	24.5748	25.4787	25.3718	24.3717	25.3903
TBA4A_HUMAN	sp|P68366|TBA4A_HUMAN	P68366	Tubulin alpha-4A chain OS=Homo sapiens OX=9606 GN=TUBA4A PE=1 SV=1	0.108984	-0.434581	23	25	21	19	22	27	20	21	24.6889	23.877	24.0576	24.6316	24.8425	24.8537	24.4222	24.875
TBA4B_HUMAN	sp|Q9H853|TBA4B_HUMAN	Q9H853	Putative tubulin-like protein alpha-4B OS=Homo sapiens OX=9606 GN=TUBA4B PE=5 SV=2	0.720686	-0.1394	2	3	2	2	1	3	2	2	23.5464	22.4659	22.1769	22.7689	22.9783	23.4404	22.3573	22.7397
TBA8_HUMAN	sp|Q9NY65|TBA8_HUMAN	Q9NY65	Tubulin alpha-8 chain OS=Homo sapiens OX=9606 GN=TUBA8 PE=1 SV=1	0.142393	-0.395278	16	16	14	12	13	17	12	12	24.1736	23.3125	23.6534	24.1829	24.3642	24.354	23.9419	24.2435
TBAL3_HUMAN	sp|A6NHL2|TBAL3_HUMAN	A6NHL2	Tubulin alpha chain-like 3 OS=Homo sapiens OX=9606 GN=TUBAL3 PE=1 SV=2	0.152348	-0.649211	4	4	5	5	6	5	5	5	21.8163	20.6814	21.3776	22.2327	22.3687	21.5372	22.3026	22.4965
TBB6_HUMAN	sp|Q9BUF5|TBB6_HUMAN	Q9BUF5	Tubulin beta-6 chain OS=Homo sapiens OX=9606 GN=TUBB6 PE=1 SV=1	0.0611976	-0.57803	21	29	20	23	23	30	19	17	24.0352	23.6259	23.3451	24.3323	24.6801	24.5585	24.1373	24.2747
TBB8_HUMAN	sp|Q3ZCM7|TBB8_HUMAN	Q3ZCM7	Tubulin beta-8 chain OS=Homo sapiens OX=9606 GN=TUBB8 PE=1 SV=2	0.068456	-0.634768	15	20	13	15	17	20	12	13	23.875	23.4914	23.0552	24.1287	24.6381	24.4239	23.8819	24.1454
TCPA_HUMAN	sp|P17987|TCPA_HUMAN	P17987	T-complex protein 1 subunit alpha OS=Homo sapiens OX=9606 GN=TCP1 PE=1 SV=1	0.112457	-0.211576	29	38	32	32	36	36	33	35	24.394	24.5016	24.7282	24.8306	24.9379	24.8101	24.6846	24.8681
TCPB_HUMAN	sp|P78371|TCPB_HUMAN	P78371	T-complex protein 1 subunit beta OS=Homo sapiens OX=9606 GN=CCT2 PE=1 SV=4	0.320166	-0.237062	24	35	32	38	31	35	33	33	22.969	23.0418	23.0352	23.7436	23.7072	23.5519	23.3066	23.1721
TCPD_HUMAN	sp|P50991|TCPD_HUMAN	P50991	T-complex protein 1 subunit delta OS=Homo sapiens OX=9606 GN=CCT4 PE=1 SV=4	0.364632	0.219774	21	30	30	32	32	25	30	27	24.4861	23.9376	24.4819	24.46	24.4455	23.6243	24.3022	24.1145
TCPG_HUMAN	sp|P49368|TCPG_HUMAN	P49368	T-complex protein 1 subunit gamma OS=Homo sapiens OX=9606 GN=CCT3 PE=1 SV=4	0.0929922	-0.563772	11	17	23	20	25	29	22	23	22.0005	22.5549	22.5827	23.3423	23.0243	23.2261	23.1635	23.3218
TCPH_HUMAN	sp|Q99832|TCPH_HUMAN	Q99832	T-complex protein 1 subunit eta OS=Homo sapiens OX=9606 GN=CCT7 PE=1 SV=2	0.761154	-0.049684	27	40	35	40	32	37	35	38	24.564	24.5696	24.7853	25.1256	25.0105	24.7135	24.8803	24.639
TCPQ_HUMAN	sp|P50990|TCPQ_HUMAN	P50990	T-complex protein 1 subunit theta OS=Homo sapiens OX=9606 GN=CCT8 PE=1 SV=4	0.170601	-0.30419	34	43	38	43	43	47	38	38	24.515	24.4776	24.5938	25.1227	25.3293	24.9935	24.7811	24.822
TCPW_HUMAN	sp|Q92526|TCPW_HUMAN	Q92526	T-complex protein 1 subunit zeta-2 OS=Homo sapiens OX=9606 GN=CCT6B PE=1 SV=5	0.999913	2.38419e-05	6	6	7	6	6	8	9	7	22.8543	23.0628	23.251	22.7716	22.6379	23.3441	23.2464	22.711
TCPZ_HUMAN	sp|P40227|TCPZ_HUMAN	P40227	T-complex protein 1 subunit zeta OS=Homo sapiens OX=9606 GN=CCT6A PE=1 SV=3	0.414743	0.0913844	24	23	27	24	26	26	29	23	24.6936	24.3673	24.7752	24.674	24.398	24.5426	24.5441	24.6599
TERA_HUMAN	sp|P55072|TERA_HUMAN	P55072	Transitional endoplasmic reticulum ATPase OS=Homo sapiens OX=9606 GN=VCP PE=1 SV=4	0.848463	0.160646	15	5	5	4	6	7	5	5	20.3899	17.3172	16.828	18.0214	18.1069	18.1977	17.5033	18.106
TGM1_HUMAN	sp|P22735|TGM1_HUMAN	P22735	Protein-glutamine gamma-glutamyltransferase K OS=Homo sapiens OX=9606 GN=TGM1 PE=1 SV=4	0.190177	0.908074	15	12	14	11	9	8	10	10	21.8683	19.5017	19.8287	19.5826	19.7901	18.6057	19.4593	19.2939
TGM3_HUMAN	sp|Q08188|TGM3_HUMAN	Q08188	Protein-glutamine gamma-glutamyltransferase E OS=Homo sapiens OX=9606 GN=TGM3 PE=1 SV=4	0.548768	0.628619	20	11	13	10	14	5	19	5	22.4225	20.322	20.8864	20.4089	21.6105	18.7712	22.1102	19.0334
THIO_HUMAN	sp|P10599|THIO_HUMAN	P10599	Thioredoxin OS=Homo sapiens OX=9606 GN=TXN PE=1 SV=3	0.468968	0.738865	5	3	2	3	2	3	2	2	23.3146	19.9233	18.859	20.6969	19.8316	20.0443	19.7407	20.2217
TKT_HUMAN	sp|P29401|TKT_HUMAN	P29401	Transketolase OS=Homo sapiens OX=9606 GN=TKT PE=1 SV=3	0.550962	-0.595233	8	5	1	1	4	5	3	3	19.1084	17.5226	16.2195	14.7394	17.5357	17.6804	17.6934	17.0613
TLN1_HUMAN	sp|Q9Y490|TLN1_HUMAN	Q9Y490	Talin-1 OS=Homo sapiens OX=9606 GN=TLN1 PE=1 SV=3	0.256389	-0.974815	1	1	2	2	3	2	3	4	13.7919	12.6241	14.0128	15.6635	15.4205	13.9598	14.5637	16.0476
TM9S3_HUMAN	sp|Q9HD45|TM9S3_HUMAN	Q9HD45	Transmembrane 9 superfamily member 3 OS=Homo sapiens OX=9606 GN=TM9SF3 PE=1 SV=2	0.130444	2.43667	2	1	1		1				18.0314	15.2964	15.2387	13.0265	15.5397	11.3846	11.7541	13.168
TMEDA_HUMAN	sp|P49755|TMEDA_HUMAN	P49755	Transmembrane emp24 domain-containing protein 10 OS=Homo sapiens OX=9606 GN=TMED10 PE=1 SV=2	0.06813	2.78339	4	1	1			1			19.6084	15.413	15.3756	15.1097	13.0154	15.5022	12.8671	12.9884
TOP2A_HUMAN	sp|P11388|TOP2A_HUMAN	P11388	DNA topoisomerase 2-alpha OS=Homo sapiens OX=9606 GN=TOP2A PE=1 SV=3	0.868182	0.0878577		2	3	3	2	3	3	4	15.7148	13.7698	14.5267	15.2487	14.3456	14.4119	14.6139	15.5372
TOP2B_HUMAN	sp|Q02880|TOP2B_HUMAN	Q02880	DNA topoisomerase 2-beta OS=Homo sapiens OX=9606 GN=TOP2B PE=1 SV=3	0.41106	0.430316		2	2	2	1	2	2	3	14.452	13.7515	14.0144	14.5639	13.1398	13.1392	13.7387	15.0429
TPIS_HUMAN	sp|P60174|TPIS_HUMAN	P60174	Triosephosphate isomerase OS=Homo sapiens OX=9606 GN=TPI1 PE=1 SV=3	0.756396	0.579551	4	2	1			1	3	2	20.5638	16.4223	15.9116	14.1761	13.1317	15.8458	18.5938	17.1843
TPM1_HUMAN	sp|P09493|TPM1_HUMAN	P09493	Tropomyosin alpha-1 chain OS=Homo sapiens OX=9606 GN=TPM1 PE=1 SV=2	0.97864	-0.041101	3						1	1	18.6915	12.5532	13.1983	13.0604	14.0949	13.9348	14.4307	15.2075
TPM2_HUMAN	sp|P07951|TPM2_HUMAN	P07951	Tropomyosin beta chain OS=Homo sapiens OX=9606 GN=TPM2 PE=1 SV=1	0.649268	0.71604	3						1	1	18.6915	12.423	13.9389	13.9743	12.2769	14.2484	14.4307	15.2075
TPM3_HUMAN	sp|P06753|TPM3_HUMAN	P06753	Tropomyosin alpha-3 chain OS=Homo sapiens OX=9606 GN=TPM3 PE=1 SV=2	0.748918	0.534262	4	1			1	1	1	1	18.8236	15.666	11.3	15.0199	15.3488	13.6315	14.4577	15.2344
TPM4_HUMAN	sp|P67936|TPM4_HUMAN	P67936	Tropomyosin alpha-4 chain OS=Homo sapiens OX=9606 GN=TPM4 PE=1 SV=3	0.720186	0.552615	4	1			1		1	1	19.0921	15.9344	13.3783	13.1413	15.6173	13.4894	14.7262	15.5029
TRAP1_HUMAN	sp|Q12931|TRAP1_HUMAN	Q12931	Heat shock protein 75 kDa, mitochondrial OS=Homo sapiens OX=9606 GN=TRAP1 PE=1 SV=3	0.264406	1.25105	1	1	2	1		2	1	1	15.2465	13.8442	18.2495	15.0172	13.7077	15.1635	14.8455	13.6365
TRFL_HUMAN	sp|P02788|TRFL_HUMAN	P02788	Lactotransferrin OS=Homo sapiens OX=9606 GN=LTF PE=1 SV=6	0.52598	0.994581	12	1	1	1	1	1	1	1	21.1016	16.0124	15.6714	14.9838	16.3691	14.9841	17.0361	15.4015
TRI25_HUMAN	sp|Q14258|TRI25_HUMAN	Q14258	E3 ubiquitin/ISG15 ligase TRIM25 OS=Homo sapiens OX=9606 GN=TRIM25 PE=1 SV=2	0.936096	0.0434299	3	3	3	3	6	2	3	6	17.6996	18.0074	17.8394	17.9936	18.2215	17.5369	16.5924	19.0154
TWF1_HUMAN	sp|Q12792|TWF1_HUMAN	Q12792	Twinfilin-1 OS=Homo sapiens OX=9606 GN=TWF1 PE=1 SV=3	0.686629	0.324204	1	2	2	2	2	1		1	15.646	16.0042	15.7269	17.7233	17.6078	15.4191	14.8876	15.889
TWF2_HUMAN	sp|Q6IBS0|TWF2_HUMAN	Q6IBS0	Twinfilin-2 OS=Homo sapiens OX=9606 GN=TWF2 PE=1 SV=2	0.363265	1.26562	1	1	1	2		1		1	15.7087	15.5935	14.83	16.6028	15.5096	15.4818	10.7292	15.9518
TXND5_HUMAN	sp|Q8NBS9|TXND5_HUMAN	Q8NBS9	Thioredoxin domain-containing protein 5 OS=Homo sapiens OX=9606 GN=TXNDC5 PE=1 SV=2	0.519702	-1.26309			1	1	1	2	1		14.0823	12.1567	16.9897	17.8923	18.0683	18.3128	17.0341	12.7583
U520_HUMAN	sp|O75643|U520_HUMAN	O75643	U5 small nuclear ribonucleoprotein 200 kDa helicase OS=Homo sapiens OX=9606 GN=SNRNP200 PE=1 SV=2	0.222039	-0.718917	3	5	9	8	12	11	6	5	15.8988	15.4934	16.763	17.1463	17.9431	17.3339	16.4976	16.4025
U5S1_HUMAN	sp|Q15029|U5S1_HUMAN	Q15029	116 kDa U5 small nuclear ribonucleoprotein component OS=Homo sapiens OX=9606 GN=EFTUD2 PE=1 SV=1	0.162597	1.54911	1	3	1	1	1	1	2		18.4919	17.405	16.8302	15.4888	16.7577	15.0145	16.6365	13.6107
UBB_HUMAN	sp|P0CG47|UBB_HUMAN	P0CG47	Polyubiquitin-B OS=Homo sapiens OX=9606 GN=UBB PE=1 SV=1	0.393671	0.37568	9	8	5	4	6	7	5	5	24.2901	22.8004	22.8501	23.0438	23.2896	22.7268	23.1106	22.3546
UBC_HUMAN	sp|P0CG48|UBC_HUMAN	P0CG48	Polyubiquitin-C OS=Homo sapiens OX=9606 GN=UBC PE=1 SV=3	0.393672	0.37568	9	8	5	4	6	7	5	5	22.7337	21.244	21.2937	21.4874	21.7332	21.1704	21.5542	20.7982
UBP10_HUMAN	sp|Q14694|UBP10_HUMAN	Q14694	Ubiquitin carboxyl-terminal hydrolase 10 OS=Homo sapiens OX=9606 GN=USP10 PE=1 SV=2	0.570113	-0.634201		2	3	1	3	2	1	1	14.5113	15.8573	16.7484	16.3837	19.2726	16.0361	15.2666	15.4621
UBP15_HUMAN	sp|Q9Y4E8|UBP15_HUMAN	Q9Y4E8	Ubiquitin carboxyl-terminal hydrolase 15 OS=Homo sapiens OX=9606 GN=USP15 PE=1 SV=3	0.621835	-0.59075		1		2	3		2	1	14.4109	14.5627	14.956	16.8454	16.9202	12.8258	16.6948	16.6972
UN45A_HUMAN	sp|Q9H3U1|UN45A_HUMAN	Q9H3U1	Protein unc-45 homolog A OS=Homo sapiens OX=9606 GN=UNC45A PE=1 SV=1	0.217432	1.06805		1	2	2	1	1		1	13.1503	14.8044	15.6298	15.3015	14.0336	13.8702	12.0893	14.6206
UNG_HUMAN	sp|P13051|UNG_HUMAN	P13051	Uracil-DNA glycosylase OS=Homo sapiens OX=9606 GN=UNG PE=1 SV=2	0.168565	-2.29834		1	2	3	3	3	2	4	13.848	16.5531	17.2927	20.5067	20.4751	18.0103	19.8309	19.0775
VDAC1_HUMAN	sp|P21796|VDAC1_HUMAN	P21796	Voltage-dependent anion-selective channel protein 1 OS=Homo sapiens OX=9606 GN=VDAC1 PE=1 SV=2	0.338551	0.402781	6	6	4	5	4	5	4	5	21.7382	20.5232	20.0921	20.8501	20.2617	20.0005	20.5621	20.7682
VDAC2_HUMAN	sp|P45880|VDAC2_HUMAN	P45880	Voltage-dependent anion-selective channel protein 2 OS=Homo sapiens OX=9606 GN=VDAC2 PE=1 SV=2	0.413967	0.338114	4	6	4	5	4	6	5	6	21.9148	20.2838	20.8682	21.2733	20.2356	20.8871	20.8358	21.0291
VIME_HUMAN	sp|P08670|VIME_HUMAN	P08670	Vimentin OS=Homo sapiens OX=9606 GN=VIM PE=1 SV=4	0.260152	-0.23124	42	45	50	48	56	51	42	47	24.0999	23.8637	24.1432	24.3305	24.4913	24.3283	23.9024	24.6403
WDHD1_HUMAN	sp|O75717|WDHD1_HUMAN	O75717	WD repeat and HMG-box DNA-binding protein 1 OS=Homo sapiens OX=9606 GN=WDHD1 PE=1 SV=1	0.519388	0.4676		2	1	2					14.107	14.4746	13.6903	15.7907	13.9233	12.7853	14.2143	15.2693
XP32_HUMAN	sp|Q5T750|XP32_HUMAN	Q5T750	Skin-specific protein 32 OS=Homo sapiens OX=9606 GN=XP32 PE=1 SV=1	0.313329	0.467733	1	1	2	1	2	2	1	1	23.9179	22.4911	22.7547	22.9356	23.2993	22.5682	21.889	22.4717
XPO1_HUMAN	sp|O14980|XPO1_HUMAN	O14980	Exportin-1 OS=Homo sapiens OX=9606 GN=XPO1 PE=1 SV=1	0.664177	-0.481422	1		1		1			2	15.0706	12.1859	15.3779	13.7459	15.3224	12.4202	14.6536	15.9098
XPO2_HUMAN	sp|P55060|XPO2_HUMAN	P55060	Exportin-2 OS=Homo sapiens OX=9606 GN=CSE1L PE=1 SV=3	0.932702	0.0413451	3	6	4	3	3	4	4	6	17.4066	18.1834	17.7607	18.4739	18.3261	17.5627	16.9657	18.8047
XRCC5_HUMAN	sp|P13010|XRCC5_HUMAN	P13010	X-ray repair cross-complementing protein 5 OS=Homo sapiens OX=9606 GN=XRCC5 PE=1 SV=3	0.165319	-0.500632	9	6	9	11	9	11	7	10	20.0526	18.9366	19.8457	20.3284	20.1808	20.1626	20.2411	20.5814
YTHD3_HUMAN	sp|Q7Z739|YTHD3_HUMAN	Q7Z739	YTH domain-containing family protein 3 OS=Homo sapiens OX=9606 GN=YTHDF3 PE=1 SV=1	0.222	1.61718			2	2				1	14.6271	13.8488	16.9267	17.156	13.247	13.938	12.485	16.4199
ZA2G_HUMAN	sp|P25311|ZA2G_HUMAN	P25311	Zinc-alpha-2-glycoprotein OS=Homo sapiens OX=9606 GN=AZGP1 PE=1 SV=2	0.267348	-1.78633	2	1	1		3	1	4	2	19.3861	18.5276	17.3174	13.3281	19.2698	17.3905	20.1935	18.8507
ZCCHV_HUMAN	sp|Q7Z2W4|ZCCHV_HUMAN	Q7Z2W4	Zinc finger CCCH-type antiviral protein 1 OS=Homo sapiens OX=9606 GN=ZC3HAV1 PE=1 SV=3	0.51736	0.884236		2	1		2		1		13.9994	18.1953	14.4763	13.3969	15.554	12.2235	14.418	14.3355
ZYX_HUMAN	sp|Q15942|ZYX_HUMAN	Q15942	Zyxin OS=Homo sapiens OX=9606 GN=ZYX PE=1 SV=1	0.724758	0.581548		1		1			1	2	13.7983	16.8812	13.1461	17.2008	12.6762	12.6675	16.0677	17.2887

### Sheet: Table S9 PIB-MS yeast
name	ref	accession	description	pvalue KO:WT	log2 ratio KO:WT	TP_KO_1	TP_KO_2	TP_KO_3	TP_WT_1	TP_WT_2	TP_WT_3	log2 area_KO_1	log2 area_KO_2	log2 area_KO_3	log2 area_WT_1	log2 area_WT_2	log2 area_WT_3
PP4C_YEAST	sp|P32345|PP4C_YEAST	P32345	Serine/threonine-protein phosphatase 4 catalytic subunit OS=Saccharomyces cerevisiae (strain ATCC 204508 / S288c) GN=PPH3 PE=1 SV=2	0.000196129	-1.95567	1	2	3	7	5	5	18.3095	18.4758	18.8001	20.5111	20.5346	20.4067
PP11_YEAST	sp|P20604|PP11_YEAST	P20604	Serine/threonine-protein phosphatase PP1-1 OS=Saccharomyces cerevisiae (strain ATCC 204508 / S288c) GN=SIT4 PE=1 SV=1	0.000663602	-0.310594	5	6	5	5	7	7	20.813	20.8263	20.7306	21.123	21.0799	21.0988
PP12_YEAST	sp|P32598|PP12_YEAST	P32598	Serine/threonine-protein phosphatase PP1-2 OS=Saccharomyces cerevisiae (strain ATCC 204508 / S288c) GN=GLC7 PE=1 SV=1	0.00366993	-0.0949184	38	34	38	45	42	30	28.5639	28.5171	28.5596	28.6503	28.6357	28.6393
PPAB_YEAST	sp|P35842|PPAB_YEAST	P35842	Acid phosphatase PHO11 OS=Saccharomyces cerevisiae (strain ATCC 204508 / S288c) GN=PHO11 PE=1 SV=1	0.0767988	0.797143	15	16	16	18	16	15	22.5375	23.0508	22.4707	21.6307	21.5844	22.4525
PPAC_YEAST	sp|P38693|PPAC_YEAST	P38693	Acid phosphatase PHO12 OS=Saccharomyces cerevisiae (strain ATCC 204508 / S288c) GN=PHO12 PE=1 SV=1	0.0767988	0.797143	15	16	16	18	16	15	22.6115	23.1248	22.5447	21.7047	21.6584	22.5265
PPA5_YEAST	sp|P00635|PPA5_YEAST	P00635	Repressible acid phosphatase OS=Saccharomyces cerevisiae (strain ATCC 204508 / S288c) GN=PHO5 PE=1 SV=2	0.0981766	0.890125	5	6	7	5	5	5	21.81	22.3663	21.6418	20.5537	20.8644	21.7296
PPAL_YEAST	sp|P40347|PPAL_YEAST	P40347	Low molecular weight phosphotyrosine protein phosphatase OS=Saccharomyces cerevisiae (strain ATCC 204508 / S288c) GN=LTP1 PE=1 SV=1	0.100711	1.05424	3	3	2	2	1	2	18.651	19.6563	18.0234	17.7274	17.4764	17.9642
YNB0_YEAST	sp|P53981|YNB0_YEAST	P53981	Uncharacterized phosphatase YNL010W OS=Saccharomyces cerevisiae (strain ATCC 204508 / S288c) GN=YNL010W PE=1 SV=1	0.10395	1.20884	6	3	5	3	2	3	19.9299	19.3682	19.2871	18.3579	17.3661	19.2346
PPB_YEAST	sp|P11491|PPB_YEAST	P11491	Repressible alkaline phosphatase OS=Saccharomyces cerevisiae (strain ATCC 204508 / S288c) GN=PHO8 PE=1 SV=2	0.130844	0.521822	10	17	9	14	11	12	20.6911	21.3876	21.3677	20.5823	20.3875	20.9112
PPQ1_YEAST	sp|P32945|PPQ1_YEAST	P32945	Serine/threonine-protein phosphatase PPQ OS=Saccharomyces cerevisiae (strain ATCC 204508 / S288c) GN=PPQ1 PE=1 SV=1	0.135479	0.515959	8	6	8	10	9	6	19.7319	19.4823	20.3833	19.232	19.4597	19.3579
PP2B2_YEAST	sp|P14747|PP2B2_YEAST	P14747	Serine/threonine-protein phosphatase 2B catalytic subunit A2 OS=Saccharomyces cerevisiae (strain ATCC 204508 / S288c) GN=CMP2 PE=1 SV=2	0.14381	0.740269	1	2	2	1	1		15.3643	16.2798	16.1839	15.2431	15.1617
PP2A2_YEAST	sp|P23595|PP2A2_YEAST	P23595	Serine/threonine-protein phosphatase PP2A-2 catalytic subunit OS=Saccharomyces cerevisiae (strain ATCC 204508 / S288c) GN=PPH22 PE=1 SV=1	0.184397	0.120068	30	32	35	44	36	31	26.8006	26.7836	26.6436	26.6443	26.7069	26.5165
PPA3_YEAST	sp|P24031|PPA3_YEAST	P24031	Constitutive acid phosphatase OS=Saccharomyces cerevisiae (strain ATCC 204508 / S288c) GN=PHO3 PE=1 SV=2	0.18866	0.612652	8	12	9	11	10	11	22.0305	22.5452	21.8344	21.1049	21.3059	22.1614
2AAA_YEAST	sp|P31383|2AAA_YEAST	P31383	Protein phosphatase PP2A regulatory subunit A OS=Saccharomyces cerevisiae (strain ATCC 204508 / S288c) GN=TPD3 PE=1 SV=3	0.215371	0.117845	5	4	3	3	4	4	18.5015	18.5296	18.6556	18.5652	18.3443	18.4236
PPZ1_YEAST	sp|P26570|PPZ1_YEAST	P26570	Serine/threonine-protein phosphatase PP-Z1 OS=Saccharomyces cerevisiae (strain ATCC 204508 / S288c) GN=PPZ1 PE=1 SV=5	0.24116	0.183156	48	47	39	37	37	37	23.8505	23.8212	24.2029	23.7796	23.8628	23.6828
PP2A1_YEAST	sp|P23594|PP2A1_YEAST	P23594	Serine/threonine-protein phosphatase PP2A-1 catalytic subunit OS=Saccharomyces cerevisiae (strain ATCC 204508 / S288c) GN=PPH21 PE=1 SV=1	0.270945	0.063579	22	24	24	29	23	23	26.3903	26.3958	26.3374	26.3931	26.3065	26.2332
UBX1_YEAST	sp|P34223|UBX1_YEAST	P34223	UBX domain-containing protein 1 OS=Saccharomyces cerevisiae (strain ATCC 204508 / S288c) GN=SHP1 PE=1 SV=1	0.424096	0.552391	9	13	4	10	7	6	19.5689	20.5664	18.6364	18.7592	18.7683	19.5871
PP2C2_YEAST	sp|P39966|PP2C2_YEAST	P39966	Protein phosphatase 2C homolog 2 OS=Saccharomyces cerevisiae (strain ATCC 204508 / S288c) GN=PTC2 PE=1 SV=1	0.481963	0.240598	1	2	2	2	2	1	17.0699	17.8331	17.1324	17.208	16.7333	17.3722
YO283_YEAST	sp|Q12040|YO283_YEAST	Q12040	Broad-specificity phosphatase YOR283W OS=Saccharomyces cerevisiae (strain ATCC 204508 / S288c) GN=YOR283W PE=1 SV=1	0.546742	0.264546	2	3	2	1	1	1	18.2415	18.784	18.3146	17.6439	18.0251	18.8775
2ABA_YEAST	sp|Q00362|2ABA_YEAST	Q00362	Protein phosphatase PP2A regulatory subunit B OS=Saccharomyces cerevisiae (strain ATCC 204508 / S288c) GN=CDC55 PE=1 SV=2	0.657845	0.187	2	3	2	4	2	2	16.8377	17.9118	16.6932	17.0729	16.8199	16.9888
PPT1_YEAST	sp|P53043|PPT1_YEAST	P53043	Serine/threonine-protein phosphatase T OS=Saccharomyces cerevisiae (strain ATCC 204508 / S288c) GN=PPT1 PE=1 SV=1	0.695506	0.150399	43	39	40	43	37	39	23.8685	24.0951	24.5093	23.548	23.8914	24.5824
PPZ2_YEAST	sp|P33329|PPZ2_YEAST	P33329	Serine/threonine-protein phosphatase PP-Z2 OS=Saccharomyces cerevisiae (strain ATCC 204508 / S288c) GN=PPZ2 PE=1 SV=4	0.771955	0.0686296	20	20	22	27	20	19	23.1183	23.1289	23.7147	23.3615	23.3436	23.0509
GIP4_YEAST	sp|P39732|GIP4_YEAST	P39732	GLC7-interacting protein 4 OS=Saccharomyces cerevisiae (strain ATCC 204508 / S288c) GN=GIP4 PE=1 SV=2	0.805774	0.0712014	19	23	17	23	23	16	20.6669	20.8115	20.4288	20.0796	20.7254	20.8887

### Sheet: Table S10 CYB5R4 interactomes
name	ref	accession	description	pvalue CYB5R4-Venus 1-153 WT_control	log2 ratio CYB5R4-Venus 1-153 WT_control	pvalue CYB5R4-Venus 1-153 HH mutant (H89A/H112A)_CYB5R4-Venus 1-153 WT	log2 ratio CYB5R4-Venus 1-153 HH mutant (H89A/H112A)_CYB5R4-Venus 1-153 WT	pvalue CYB5R4-Venus 1-153 W114A_CYB5R4-Venus 1-153 WT	log2 ratio Wmut_CYB5R4-Venus 1-153 WT	TP_control_1	TP_control_2	TP_control_3	TP_control_4	TP_CYB5R4-Venus 1-153 WT_1	TP_CYB5R4-Venus 1-153 WT_2	TP_CYB5R4-Venus 1-153 WT_3	TP_CYB5R4-Venus 1-153 WT_4	TP_CYB5R4-Venus 1-153 HH mutant (H89A/H112A)_1	TP_CYB5R4-Venus 1-153 HH mutant (H89A/H112A)_2	TP_CYB5R4-Venus 1-153 HH mutant (H89A/H112A)_3	TP_CYB5R4-Venus 1-153 HH mutant (H89A/H112A)_4	TP_CYB5R4-Venus 1-153 W114A_1	TP_CYB5R4-Venus 1-153 W114A_2	TP_CYB5R4-Venus 1-153 W114A_3	TP_CYB5R4-Venus 1-153 W114A_4	log2 area_control_1	log2 area_control_2	log2 area_control_3	log2 area_control_4	log2 area_CYB5R4-Venus 1-153 WT_1	log2 area_CYB5R4-Venus 1-153 WT_2	log2 area_CYB5R4-Venus 1-153 WT_3	log2 area_CYB5R4-Venus 1-153 WT_4	log2 area_CYB5R4-Venus 1-153 HH mutant (H89A/H112A)_1	log2 area_CYB5R4-Venus 1-153 HH mutant (H89A/H112A)_2	log2 area_CYB5R4-Venus 1-153 HH mutant (H89A/H112A)_3	log2 area_CYB5R4-Venus 1-153 HH mutant (H89A/H112A)_4	log2 area_CYB5R4-Venus 1-153 W114A_1	log2 area_CYB5R4-Venus 1-153 W114A_2	log2 area_CYB5R4-Venus 1-153 W114A_3	log2 area_CYB5R4-Venus 1-153 W114A_4
NB5R4_HUMAN	sp|Q7L1T6|NB5R4_HUMAN	Q7L1T6	Cytochrome b5 reductase 4 OS=Homo sapiens OX=9606 GN=CYB5R4 PE=1 SV=1	4.89566e-05	16.5923	1	0	1	0	3		2	11	210	130	187	159	91	147	58	70	108	94	98	103	19.252	16.2396	20.1425	24.056	36.5148	36.5148	36.5148	36.5148	36.5148	36.5148	36.5148	36.5148	36.5148	36.5148	36.5148	36.5148
PPP6_HUMAN	sp|O00743|PPP6_HUMAN	O00743	Serine/threonine-protein phosphatase 6 catalytic subunit OS=Homo sapiens OX=9606 GN=PPP6C PE=1 SV=1	1.16878e-06	13.485	0.000563711	-9.59566	0.000959836	-9.73152					14	10	20	17	1		1	1	3	1		1	14.9539	16.2818	14.1255	13.4365	27.3724	28.174	28.9364	28.255	20.8037	14.5237	18.9232	20.1045	21.4455	19.5398	13.982	18.8444
PP6R1_HUMAN	sp|Q9UPN7|PP6R1_HUMAN	Q9UPN7	Serine/threonine-protein phosphatase 6 regulatory subunit 1 OS=Homo sapiens OX=9606 GN=PPP6R1 PE=1 SV=5	1.71998e-05	9.84616	5.68438e-05	-10.1364	8.54319e-06	-10.2575					7	3	19	13									16.2413	15.1557	13.7078	15.6039	23.4972	25.7918	26.0908	24.7136	13.3265	15.7071	16.7921	13.7223	13.5478	15.0875	15.6423	14.786
PP6R2_HUMAN	sp|O75170|PP6R2_HUMAN	O75170	Serine/threonine-protein phosphatase 6 regulatory subunit 2 OS=Homo sapiens OX=9606 GN=PPP6R2 PE=1 SV=2	1.38177e-05	7.8382	0.000176224	-6.64472	0.000336371	-7.25263					9	4	23	14									15.1248	15.5571	14.9564	13.9353	21.6175	22.6751	24.0712	22.5626	14.8029	15.2005	17.1247	17.2194	15.2361	16.9375	16.5805	13.1616
PP6R3_HUMAN	sp|Q5H9R7|PP6R3_HUMAN	Q5H9R7	Serine/threonine-protein phosphatase 6 regulatory subunit 3 OS=Homo sapiens OX=9606 GN=PPP6R3 PE=1 SV=2	8.11906e-07	12.7952	0.000779577	-6.0128	8.31785e-06	-6.33552				1	26	23	47	34	1	2	5	4	4	2	2	2	14.0025	14.2848	15.1346	16.0103	26.7468	27.3909	28.7465	27.7289	19.3523	21.2885	23.2606	22.6605	21.5915	20.83	21.5549	21.2946
ANR28_HUMAN	sp|O15084|ANR28_HUMAN	O15084	Serine/threonine-protein phosphatase 6 regulatory ankyrin repeat subunit A OS=Homo sapiens OX=9606 GN=ANKRD28 PE=1 SV=5	4.5728e-06	11.5733	0.0001365	-8.66727	5.87372e-05	-9.48783					25	4	50	28			1	1	1				15.0697	14.8674	15.4387	13.8798	25.8152	24.9794	28.1171	26.6372	15.7002	17.4465	19.0385	18.6946	18.9233	16.3197	16.2676	16.0869
ANR44_HUMAN	sp|Q8N8A2|ANR44_HUMAN	Q8N8A2	Serine/threonine-protein phosphatase 6 regulatory ankyrin repeat subunit B OS=Homo sapiens OX=9606 GN=ANKRD44 PE=1 SV=3	8.19066e-05	8.16703	0.000120374	-7.87877	5.62405e-05	-8.37292					3	2	12	7									16.0282	15.059	15.5258	13.842	22.6568	21.8413	25.2678	23.3572	14.1079	16.2826	15.0199	16.1977	14.9631	14.0021	15.9355	14.7307
ANR52_HUMAN	sp|Q8NB46|ANR52_HUMAN	Q8NB46	Serine/threonine-protein phosphatase 6 regulatory ankyrin repeat subunit C OS=Homo sapiens OX=9606 GN=ANKRD52 PE=1 SV=3	2.13673e-06	9.53165	3.82116e-06	-9.52849	5.3439e-06	-9.98959					12	3	28	16									14.785	15.5783	15.2631	15.2264	24.1449	23.9829	26.2382	24.6134	15.6884	15.6885	14.436	15.0525	15.4042	15.4956	13.7974	14.324
P4R3A_HUMAN	sp|Q6IN85|P4R3A_HUMAN	Q6IN85	Serine/threonine-protein phosphatase 4 regulatory subunit 3A OS=Homo sapiens OX=9606 GN=PPP4R3A PE=1 SV=1	1.71574e-05	9.0505	0.00214208	-8.13988	4.00854e-05	-8.92722					14	12	20	12		1			1				14.8315	14.698	15.3375	16.7834	23.3141	25.8543	24.8016	23.8824	13.944	20.6635	15.3455	15.3399	16.999	15.9977	15.0706	14.0762
P4R3B_HUMAN	sp|Q5MIZ7|P4R3B_HUMAN	Q5MIZ7	Serine/threonine-protein phosphatase 4 regulatory subunit 3B OS=Homo sapiens OX=9606 GN=PPP4R3B PE=1 SV=2	0.000109542	8.75071	0.00447288	-6.47932	7.28061e-05	-9.25636					5	6	8	9		1							15.0134	14.8968	16.2273	14.5229	22.1957	26.4103	23.9694	23.0878	16.3638	20.7978	15.639	16.9453	15.0695	13.7035	14.7882	15.0765
PP4C_HUMAN	sp|P60510|PP4C_HUMAN	P60510	Serine/threonine-protein phosphatase 4 catalytic subunit OS=Homo sapiens OX=9606 GN=PPP4C PE=1 SV=1	4.69487e-06	10.8969	1.02401e-07	-11.2034	5.5208e-08	-10.9378					10	2	10	9									17.1957	14.9858	14.3305	16.2895	26.0934	27.2847	26.8767	26.1342	14.8317	15.4861	16.0079	15.2498	15.5546	16.079	15.7186	15.2855
PP4R1_HUMAN	sp|Q8TF05|PP4R1_HUMAN	Q8TF05	Serine/threonine-protein phosphatase 4 regulatory subunit 1 OS=Homo sapiens OX=9606 GN=PPP4R1 PE=1 SV=1	2.92726e-05	7.78609	0.0657639	-4.78034	9.64404e-06	-7.74453					8	3	19	9	1	1							15.7486	17.0658	14.8735	15.4443	22.4907	24.1747	24.6726	22.9386	22.6774	22.0148	15.6547	14.8083	15.7249	15.4468	16.5413	15.5854
PP4R2_HUMAN	sp|Q9NY27|PP4R2_HUMAN	Q9NY27	Serine/threonine-protein phosphatase 4 regulatory subunit 2 OS=Homo sapiens OX=9606 GN=PPP4R2 PE=1 SV=3	5.86511e-05	8.10487	1.46482e-05	-8.26149	0.000102427	-7.54821					3	8	6	5									14.1357	15.8078	13.7969	16.575	22.407	24.5342	23.0042	22.7895	13.9736	15.0845	14.5307	16.1002	17.2718	16.1719	14.0914	15.0069
PP2BA_HUMAN	sp|Q08209|PP2BA_HUMAN	Q08209	Serine/threonine-protein phosphatase 2B catalytic subunit alpha isoform OS=Homo sapiens OX=9606 GN=PPP3CA PE=1 SV=1	7.30042e-07	12.4261	0.000815423	-10.9581	0.000719687	-8.42893	1				16	17	20	17		1			7	1		1	16.9919	15.1261	15.4199	14.5144	27.4614	28.5366	28.2039	27.5548	17.0998	21.8898	14.4257	14.5092	23.0169	18.7543	16.7669	19.5029
PP2BB_HUMAN	sp|P16298|PP2BB_HUMAN	P16298	Serine/threonine-protein phosphatase 2B catalytic subunit beta isoform OS=Homo sapiens OX=9606 GN=PPP3CB PE=1 SV=2	5.19178e-06	11.9322	4.20219e-06	-11.4427	0.000477581	-9.05415	1				13	9	13	15					2	1			16.9919	14.3579	14.5331	13.3587	26.4155	26.9528	27.0518	26.5503	16.0741	16.8463	14.5822	13.6969	20.8997	18.7543	15.784	15.3159
PP2BC_HUMAN	sp|P48454|PP2BC_HUMAN	P48454	Serine/threonine-protein phosphatase 2B catalytic subunit gamma isoform OS=Homo sapiens OX=9606 GN=PPP3CC PE=1 SV=3	1.44267e-05	10.5606	1.73078e-05	-9.72943	0.000323615	-8.37645	1				6	4	6	7					1	1			16.9394	13.3334	14.0734	14.7655	24.9929	26.1344	25.3882	24.8386	15.8082	17.3026	15.6013	13.7244	18.9957	18.7018	15.4508	14.7001

### Sheet: Table S11 Cell lines
	Cell line	Source	Doxycycline dose (ng/mL) *
Human cell lines	RPE-1;hTERT;TP53-/-;Cas9	Gift from Daniel Durocher
	RPE-1;hTERT;TP53-/-	Gift from Daniel Durocher
	RPE-1;hTERT;TP53-/-;Cas9 CYB5R4 KO cl. 1.1	Gift from Daniel Durocher
	RPE-1;hTERT;TP53-/-;Cas9 CYB5R4 KO cl. 1.1	Gift from Daniel Durocher
	HeLa	Gift from John Pines
	U2OS Flp-In T-REx parental	Gift from Helen Piwnica-Worms
	U2OS CYB5R4 knockout	This study
	U2OS CYB5R4 knockout + Venus-CYB5R4	This study	0
	U2OS CYB5R4 knockout + Venus-CYB5R4 1-153	This study	0
	U2OS CYB5R4 knockout + Venus-CYB5R4 153-521	This study	0
	U2OS CYB5R4 knockout + Venus-CYB5R4 272-521	This study	0
	U2OS CYB5R4 knockout + CYB5R4-Venus	This study	0
	U2OS CYB5R4 knockout + CYB5R4-Venus H89A/H112A	This study	5
	U2OS CYB5R4 knockout + CYB5R4-Venus H89R	This study	3.75
	U2OS CYB5R4 knockout + CYB5R4-Venus H112R	This study	2.5
	U2OS CYB5R4 knockout + CYB5R4-Venus W114R	This study	0
	U2OS CYB5R4 knockout + 3xFLAG	This study	10
	U2OS CYB5R4 knockout + 3xFLAG-PP2AC	This study	10
	U2OS CYB5R4 knockout + 3xFLAG-PP4C	This study	10
	U2OS CYB5R4 knockout + 3xFLAG-PP6C	This study	10
	HEK293T/17	ATCC, CRL-11268
	HEK293
Mouse emcryonic fibroblasts	MEF WT 346F	This study
	MEF WT 308C	This study
	MEF WT 308E	This study
	MEF Ncb5or knockout 346B	This study
	MEF Ncb5or knockout 312B	This study
*Doxycycline dose required to achieve expression levels equal to or higher than endogenous CYB5R4 as estimated by WB analysis.

### Sheet: Table S12 Primers
	Primer name	Primer sequence 5'-3'	Details
CRISPR-Cas9 knockout screen
	PCR1 primers
	pLCKO2_forward	GAGGGCCTATTTCCCATGATTC
	pLCKO2_reverse	GTTGCGAAAAAGAACGTTCACGG
	PCR2 – i5 forward primers
	S501_F_PAGE	AATGATACGGCGACCACCGAGATCTACACTAGATCGCACACTCTTTCCCTACACGACGCTCTTCCGATCTTTGTGGAAAGGACGAGGTACCG	Red: i5 or i7 index, Orange: Staggering nucleotides, Blue: annealing sequence
	S502_F_PAGE	AATGATACGGCGACCACCGAGATCTACACCTCTCTATACACTCTTTCCCTACACGACGCTCTTCCGATCTATTGTGGAAAGGACGAGGTACCG
	S503_F_PAGE	AATGATACGGCGACCACCGAGATCTACACTATCCTCTACACTCTTTCCCTACACGACGCTCTTCCGATCTCGTTGTGGAAAGGACGAGGTACCG
	S504_F_PAGE	AATGATACGGCGACCACCGAGATCTACACAGAGTAGAACACTCTTTCCCTACACGACGCTCTTCCGATCTGCATTGTGGAAAGGACGAGGTACCG
	S505_F_PAGE	AATGATACGGCGACCACCGAGATCTACACGTAAGGAGACACTCTTTCCCTACACGACGCTCTTCCGATCTAACATTGTGGAAAGGACGAGGTACCG
	S506_F_PAGE	AATGATACGGCGACCACCGAGATCTACACACTGCATAACACTCTTTCCCTACACGACGCTCTTCCGATCTACACATTGTGGAAAGGACGAGGTACCG
	PCR2 – i7 reverse primers
	D701_R_PAGE	CAAGCAGAAGACGGCATACGAGATCGAGTAATGTGACTGGAGTTCAGACGTGTGCTCTTCCGATCTACTTGCTATTTCTAGCTCTAAAAC
	D702_R_PAGE	CAAGCAGAAGACGGCATACGAGATTCTCCGGAGTGACTGGAGTTCAGACGTGTGCTCTTCCGATCTACTTGCTATTTCTAGCTCTAAAAC
	D704_R_PAGE	CAAGCAGAAGACGGCATACGAGATGGAATCTCGTGACTGGAGTTCAGACGTGTGCTCTTCCGATCTACTTGCTATTTCTAGCTCTAAAAC
	D705_R_PAGE	CAAGCAGAAGACGGCATACGAGATTTCTGAATGTGACTGGAGTTCAGACGTGTGCTCTTCCGATCTACTTGCTATTTCTAGCTCTAAAAC
	D706_R_PAGE	CAAGCAGAAGACGGCATACGAGATACGAATTCGTGACTGGAGTTCAGACGTGTGCTCTTCCGATCTACTTGCTATTTCTAGCTCTAAAAC
	D707_R_PAGE	CAAGCAGAAGACGGCATACGAGATAGCTTCAGGTGACTGGAGTTCAGACGTGTGCTCTTCCGATCTACTTGCTATTTCTAGCTCTAAAAC
Base editing screen
	Library cloning primers
	Forward	GTGTAACCCGTAGGGCACCT
	Reverse	GTCGAGAGCAGTCCTTCGAC
	PCR1 primers
	LCV2_forward	GAGGGCCTATTTCCCATGATTC
	LCV2_reverse	GTTGCGAAAAAGAACGTTCACGG
	PCR2 – i5 forward primers
	D501_F_PAGE	AATGATACGGCGACCACCGAGATCTACACTATAGCCTACACTCTTTCCCTACACGACGCTCTTCCGATCTTTGTGGAAAGGACGAAACACCG	Red: i5 or i7 index, Orange: Staggering nucleotides, Blue: annealing sequence
	D502_F_PAGE	AATGATACGGCGACCACCGAGATCTACACATAGAGGCACACTCTTTCCCTACACGACGCTCTTCCGATCTATTGTGGAAAGGACGAAACACCG
	D503_F_PAGE	AATGATACGGCGACCACCGAGATCTACACCCTATCCTACACTCTTTCCCTACACGACGCTCTTCCGATCTCGTTGTGGAAAGGACGAAACACCG
	D504_F_PAGE	AATGATACGGCGACCACCGAGATCTACACGGCTCTGAACACTCTTTCCCTACACGACGCTCTTCCGATCTGCATTGTGGAAAGGACGAAACACCG
	D505_F_PAGE	AATGATACGGCGACCACCGAGATCTACACAGGCGAAGACACTCTTTCCCTACACGACGCTCTTCCGATCTAACATTGTGGAAAGGACGAAACACCG
	D506_F_PAGE	AATGATACGGCGACCACCGAGATCTACACTAATCTTAACACTCTTTCCCTACACGACGCTCTTCCGATCTACACATTGTGGAAAGGACGAAACACCG
	PCR2 – i7 reverse primers
	D701_R_PAGE_BE	CAAGCAGAAGACGGCATACGAGATCGAGTAATGTGACTGGAGTTCAGACGTGTGCTCTTCCGATCTACTTGCTATTTCTAGCTCTCAAAC
	D702_R_PAGE_BE	CAAGCAGAAGACGGCATACGAGATTCTCCGGAGTGACTGGAGTTCAGACGTGTGCTCTTCCGATCTACTTGCTATTTCTAGCTCTCAAAC
	D704_R_PAGE_BE	CAAGCAGAAGACGGCATACGAGATGGAATCTCGTGACTGGAGTTCAGACGTGTGCTCTTCCGATCTACTTGCTATTTCTAGCTCTCAAAC
	D705_R_PAGE_BE	CAAGCAGAAGACGGCATACGAGATTTCTGAATGTGACTGGAGTTCAGACGTGTGCTCTTCCGATCTACTTGCTATTTCTAGCTCTCAAAC
	D706_R_PAGE_BE	CAAGCAGAAGACGGCATACGAGATACGAATTCGTGACTGGAGTTCAGACGTGTGCTCTTCCGATCTACTTGCTATTTCTAGCTCTCAAAC
	D707_R_PAGE_BE	CAAGCAGAAGACGGCATACGAGATAGCTTCAGGTGACTGGAGTTCAGACGTGTGCTCTTCCGATCTACTTGCTATTTCTAGCTCTCAAAC
CRiSPresso2 analysis
	H89R-targeting gRNA Fw
	H89R-targeting gRNA R
	H112R-targeting gRNA Fw
	H112R-targeting gRNA R
	W114R-targting gRNA F
	W114R-targting gRNA R
	CYB5R4_H89_locus_Fw	ACACTCTTTCCCTACACGACGCTCTTCCGATCTATTTCTGTTTGCTTTGGTACAGGT
	CYB5R4_H89_locus_Rv	GACTGGAGTTCAGACGTGTGCTCTTCCGATCTCTGAGTACTCTTCCACCGGAAT
	CYB5R4_H112/W114_locus_Fv	ACACTCTTTCCCTACACGACGCTCTTCCGATCTCATCCTGTGGAGTTAGTCATGTTG
	CYB5R4_H112/W114_locus_Rv	GACTGGAGTTCAGACGTGTGCTCTTCCGATCTCACACATCCATGCTGGTTTAGC
	PCR2 i5 forward primers (5’–3’)
	TruSeq_D501_Fw	AATGATACGGCGACCACCGAGATCTACACTATAGCCTACACTCTTTCCCTACACGACGCTCTTCCGATCT	Red: i5 or i7 index, Blue: annealing sequence
	TruSeq_D502_Fw	AATGATACGGCGACCACCGAGATCTACACATAGAGGCACACTCTTTCCCTACACGACGCTCTTCCGATCT
	TruSeq_D503_Fw	AATGATACGGCGACCACCGAGATCTACACCCTATCCTACACTCTTTCCCTACACGACGCTCTTCCGATCT
	TruSeq_D504_Fw	AATGATACGGCGACCACCGAGATCTACACGGCTCTGAACACTCTTTCCCTACACGACGCTCTTCCGATCT
	TruSeq_D505_Fw	AATGATACGGCGACCACCGAGATCTACACAGGCGAAGACACTCTTTCCCTACACGACGCTCTTCCGATCT
	TruSeq_D506_Fw	AATGATACGGCGACCACCGAGATCTACACTAATCTTAACACTCTTTCCCTACACGACGCTCTTCCGATCT
	TruSeq_D507_Fw	AATGATACGGCGACCACCGAGATCTACACCAGGACGTACACTCTTTCCCTACACGACGCTCTTCCGATCT
	TruSeq_D508_Fw	AATGATACGGCGACCACCGAGATCTACACGTACTGACACACTCTTTCCCTACACGACGCTCTTCCGATCT
	PCR2 i7 reverse primers (5’–3’)
	TruSeq_D701_Rv	CAAGCAGAAGACGGCATACGAGATCGAGTAATGTGACTGGAGTTCAGACGTGTGCTCTTCCGATCT
	TruSeq_D702_Rv	CAAGCAGAAGACGGCATACGAGATTCTCCGGAGTGACTGGAGTTCAGACGTGTGCTCTTCCGATCT
	TruSeq_D704_Rv	CAAGCAGAAGACGGCATACGAGATGGAATCTCGTGACTGGAGTTCAGACGTGTGCTCTTCCGATCT
	TruSeq_D705_Rv	CAAGCAGAAGACGGCATACGAGATTTCTGAATGTGACTGGAGTTCAGACGTGTGCTCTTCCGATCT
	TruSeq_D706_Rv	CAAGCAGAAGACGGCATACGAGATACGAATTCGTGACTGGAGTTCAGACGTGTGCTCTTCCGATCT
	TruSeq_D707_Rv	CAAGCAGAAGACGGCATACGAGATAGCTTCAGGTGACTGGAGTTCAGACGTGTGCTCTTCCGATCT
	TruSeq_D708_Rv	CAAGCAGAAGACGGCATACGAGATGCGCATTAGTGACTGGAGTTCAGACGTGTGCTCTTCCGATCT
CYB5R4 cloning primers
	CYB5R4 Fw BamHI	ACGTGGATCCATGCTGAACGTCCCTTCCC
	CYB5R4 Rev w stop NotI	ACTCGCGGCCGCTTATGCTGTAAAACTATGGATCTC
	CYB5R4 rev no stop NotI	ACTCGCGGCCGCGCTGCTGTAAAACTATGGATCTC
	CYB5R4 153 Fw BamHI	TCGAGGATCCATGAAGAGCCAAGTGACAGATACAC
	CYB5R4 153 Rev Not	TCGAGCGGCCGCTTACTTGGGAAGCATGCCATTTAAG
	CYB5R4 153 Rev no stop NotI	ACTCGCGGCCGCGCCTTGGGAAGCATGCCATTTAAG
	CYB5R4 272 Fw BamHI	TCGAGGATCCATGGGTTTGTACTACAGAAAGTGCC
	CYB5R4 H89A Fw	CTTTATATGGAGTATGCTCCTGGTGGAGAAG
	CYB5R4 H89A Rev	CTTCTCCACCAGGAGCATACTCCATATAAGG
	CYB5R4 H112A Fw	TTTTGATCAGGTTGCTCGTTGGGTCAATTATG
	CYB5R4 H112A Rev	CATAATTGACCCAACGAGCAACCTGATCAAAA
	CYB5R4 H89R Fw	CCTTATATGGAGTATCGTCCTGGTGGAGAAG
	CYB5R4 H89R Rev	CTTCTCCACCAGGACGATACTCCATATAAGG
	CYB5R4 H112R Fw	TTTTGATCAGGTTCGTCGTTGGGTCAATTATG
	CYB5R4 H112R Rev	AATTGACCCAACGACGAACCTGATCAAAAAG
	CYB5R4 W114R Fw	TCAGGTTCATCGTCGGGTCAATTATGAATCC
	CYB5R4 W114R Rev	ATTCATAATTGACCCGACGATGAACCTGATC
	CYB5R4 W114A Fw	CAGGTTCATCGTGCGGTCAATTATG
	CYB5R4 W114A Rev	CATAATTGACCGCACGATGAACCTG
Yeast tagging and deletion primers
	SIT4 del up	TGAAATACTATTGAAGCTCAAAAACATCCATAATAAAAGGAACAATAACAtccggttctgctgctag
	SIT4 del low	ATTGTGAAAATTATTTTTATTCGTCGAGTTAGGGAGGGCATGCCGTCGTGcctcgaggccagaagac
	Rrd1 del up	CCGGACCTTTAAAGCTTTCTTAAAAAGATAAAATAGGAAGAAAGTGCAAAGTGCAAAAGAACGCtccggttctgctgctag
	Rrd1 del low	GTAGACGCAAGTAAAAAAGAACGAAAATAGAAGTCATAATGCTTGTCATACACATTTATATGcctcgaggccagaagac
	IRC21 del up	GGACGAATAAGCAGAATATAACATATTAGCAGGTGCTTAGATTACACTCATAGAGATtccggttctgctgctag
	IRC21 del low	GTGTAGTGTTTTTATATCCTATGTAAGTCTTCAAACTTTTTTTTTATCTCTGGTAACCTcctcgaggccagaagac
	SAP185 tag up	AGAACAGGCGCGATTAATGGGCGTTGTAAAATTTAATTCAGAGCATTACAGGGACtccggttctgctgctag
	SAP185 tag low	TTATTATTGTTATTAATATTAGAATTATTAGAATTATTTAATTAGTATTATTTCcctcgaggccagaagac

### Sheet: Table S13 Plasmids
	Plasmid name	Source
Plasmids for CRISPR screens and validation	TKOv3::pLCKO2 library	Addgene plasmid #125517
	pMD2.G	Addgene plasmid # 12259
	psPAX2	Addgene plasmid # 12260
	pRDA_479	Addgene plasmid # 179099
	pRDA_479 + PPP regulator tiling sgRNA library	This study
	pRDA_479 + sgRNA CYB5R4 H89R	This study
	pRDA_479 + sgRNA CYB5R4 H112R	This study
	pRDA_479 + sgRNA CYB5R4 W114R	This study
Plasmids for human cell culture	pX459	Addgene plasmid #48139
	pX459/CYB5R4 sgRNA	This study
	HaloTag® human ORF in pFN21A	Promega
	pcDNA5/FRT/TO/Venus-CYB5R4	This study
	pcDNA5/FRT/TO/Venus-CYB5R4 1-153	This study
	pcDNA5/FRT/TO/Venus-CYB5R4 153-521	This study
	pcDNA5/FRT/TO/Venus-CYB5R4 272-521	This study
	pcDNA5/FRT/TO/CYB5R4-Venus	This study
	pcDNA5/FRT/TO/CYB5R4-Venus H89A/H112A	This study
	pcDNA5/FRT/TO/CYB5R4-Venus H89R	This study
	pcDNA5/FRT/TO/CYB5R4-Venus H112R	This study
	pcDNA5/FRT/TO/CYB5R4-Venus W114R	This study
	pcDNA5/FRT/TO/CYB5R4-Venus 1-153	This study
	pcDNA5/FRT/TO/CYB5R4-Venus 1-153 H89A/H112A	This study
	pcDNA5/FRT/TO/CYB5R4-Venus 1-153 W114R	This study
	pcDNA5/FRT/TO/Venus	Nilsson lab
	pcDNA5/FRT/TO/3xFLAG	Gift from Barbara Di Fiore
	pcDNA5/FRT/TO/3xFLAG-PP2AC	This study
	pcDNA5/FRT/TO/3xFLAG-PP4C	This study
	pcDNA5/FRT/TO/3xFLAG-PP6C	This study
	pOG44	Invitrogen
Yeast plasmids	2HA::HIS3 MX tagging template plasmid pUC19	This study
	::LEU2 template plasmid pUC19	This study
	nat pr HA-PPH21 YIplac128	This study
	nat pr HA-SIT4 YIplac211	This study
	nat pr myc-PPH3 YIplac211	This study
	nat pr myc-IRC21 YCplac33	This study
	nat pr myc-IRC21 H158A H182A YCplac33	This study
	nat pr IRC21 myc-CYB5R4 1-153 YCplac33	This study
	nat pr IRC21 myc-CYB5R4 1-153 H89A H112A YCplac33	This study
	nat pr IRC21 myc-CYB5R4 YCplac33	This study
Plasmids for protein expression	pCPR0063 His-GST-TEV-CYB5R4 1-153	This study
	pCPR0063 His-GST-TEV-CYB5R4 1-153 H89A/H112A	This study
	pCPR0063 His-GST-TEV-CYB5R4 1-153 W114R	This study
	pACEMam1	Geneva Biotech
	pMDC	Geneva Biotech
	pMDK	Geneva Biotech
	pACEMam1 PPP4R3A/PPP4R2/FLAG-PPP4C	This study
	pACEMam1 PPP6R1/ANKRD28/FLAG-PPP6C	This study

### Sheet: Table S14 Antibodies
Antibody	Type	Source	Dilution
Anti-GFP	a-GFP polyclonal rabbit (recognizes venus)	Jakob Nilsson lab	1:5000
NCB5OR Antibody (L-7)	a-CY5R4 monoclonal mouse	Santa cruz; sc-100529	1:500
Anti-Tubulin antibody [YL1/2]	a-Tubulin rat monoclonal	Abcam; ab6160	1:5000
Phospho-MOB1 (Thr35) (D2F10)	a-pT35-MOB1 rabbit monoclonal	Cell Signalling; #8699	1:1000
Anti-FLAG M2	a-FLAG mouse monoclonal	Sigma; F3165	1:10000
4A6	a-myc monoclonal mouse	Egon Ogris lab	1:100
12CA5	a-HA monoclonal mouse	Egon Ogris lab	1:1000
Hr4	a-Pph21 polyclonal rabit	Egon Ogris lab	1:20000
Sit4 (R.82)	a-Sit4 polyclonal rabit	Egon Ogris lab	1:20000
5A3-A3	a-Sit4 monoclonal mouse	Egon Ogris lab	1:100
6F5-A5	a-Irc21 monoclonal mouse	Egon Ogris lab	1:100
3G2	a-Rrd1 monoclonal mouse	Egon Ogris lab	1:100
1D7	a-non-methyl PP2A-C monoclonal mouse	Egon Ogris lab	1:100
7C10	a-methyl PP2A-C monoclonal mouse	Egon Ogris lab	1:100
5G2	a-Tpd3 monoclonal mouse	Egon Ogris lab	1:100
9D3-H6	a-Cdc55 monoclonal mouse	Egon Ogris lab	1:100
Rts1 (R.54)	a-Rts1 polyclonal rabit	Egon Ogris lab	1:100
4G9	a-Rrd2 monoclonal mouse	Egon Ogris lab	1:100
Ppe1 (R.15)	a-Ppe1 polyclonal rabit	Egon Ogris lab	1:2000
TAP42 (R.83)	a-Tap42 polyclonal rabit	Egon Ogris lab	1:20000

### Sheet: Table S15 Yeast strains
Yeast strains	Source
BY4741	Euroscarf
nat pr HA-PPH21	This study
nat pr HA-PPH21 irc21::LEU2	This study
irc21::LEU2	This study
nat pr HA-SIT4	This study
nat pr HA-SIT4 irc21::LEU2	This study
SAP185-2HA::HIS3	This study
SAP185-2HA::HIS3 irc21::LEU2	This study
SAP185-2HA::HIS3 p[URA3]	This study
SAP185-2HA::HIS3 irc21::LEU2 p[URA3]	This study
SAP185-2HA::HIS3 irc21::LEU2 p[myc-IRC21, URA3]	This study
SAP185-2HA::HIS3 irc21::LEU2 p[myc-IRC21 H158A H182A, URA3]	This study
SAP185-2HA::HIS3 irc21::LEU2 p[myc-CYB5R4 1-153, URA3]	This study
SAP185-2HA::HIS3 irc21::LEU2 p[myc-CYB5R4 1-153 H89A H112A, URA3]	This study
SAP185-2HA::HIS3 irc21::LEU2 p[myc-CYB5R4, URA3]	This study
SAP185-2HA::HIS3 sit4::LEU2	This study
SAP185-2HA::HIS3 rrd1::LEU2	This study
nat pr myc-PPH3	This study
nat pr myc-PPH3 irc21::LEU2	This study
